# Lysosomal Dysfunction–Mediated IgG Accumulation Promotes Endothelial Senescence and Lesion Progression in Cerebral Cavernous Malformations

**DOI:** 10.64898/2026.08.29.747964

**Authors:** Yingxi Yang, Yingfan Sun, Shaozhi Zhao, Qiuxia Zhou, Hui Wang, Raymond Sun, Ran Huo, Lan Dao, Zhenhuan Xu, Jiaqi Liu, Rong Grace Zhai, Yiyun Chen, Qi Zhang, Ziyuan Guo, Winson S. Ho, Jiguang Wang, Rongze O. Lu, Yong Cao

**Affiliations:** Department of Neurosurgery, Beijing Tiantan Hospital, Capital Medical University, Beijing, China; Division of Life Science, Department of Chemical and Biological Engineering, State Key Laboratory of Nervous System Disorders, The Hong Kong University of Science and Technology, Hong Kong SAR, China; Department of Neurological Surgery, University of California, San Francisco, CA, USA; Helen Diller Comprehensive Cancer Center, University of California, San Francisco, CA, USA; Department of Pediatrics, Cincinnati Children’s Hospital Medical Center, Cincinnati, OH, USA; Department of Neurology, Neuroscience Institute, University of Chicago, Chicago, IL, USA; Ultrastructural pathology department, Neuropathology Center, Beijing Neurosurgical Institute/ Beijing Tiantan Hospital, Capital Medical University, Beijing, China; SIAT-HKUST Joint Laboratory of Cell Evolution and Digital Health, HKUST Shenzhen-Hong Kong Collaborative Innovation Research Institute, Futian, Shenzhen, China; Beijing Neurosurgical Institute, Capital Medical University, Beijing, China

**Author notes:** These authors contributed equally to this work (Yingxi Yang, Yingfan Sun). Corresponding authors: Winson S. Ho MD, Department of Neurological Surgery, Helen Diller Comprehensive Cancer Center, University of California, San Francisco; San Francisco, California, USA., Jiguang Wang, PhD, Division of Life Science, Department of Chemical and Biological Engineering, State Key Laboratory of Nervous System Disorders, The Hong Kong University of Science and Technology, Hong Kong SAR, China., Rongze Olivia Lu, PhD, Department of Neurological Surgery, Helen Diller Comprehensive Cancer Center, Parker Institute for Cancer Immunotherapy, University of California, San Francisco; San Francisco, California, USA., Yong Cao, MD, Department of Neurosurgery, Beijing Tiantan Hospital, Capital Medical University; Beijing, China.

**Keywords:** Cerebral cavernous malformations, IgG, endothelial senescence, lysosomal mTORC1 signaling, anti-CD38 antibody therapy

## Abstract

Endothelial senescence is increasingly recognized as a driver of vascular pathology, while immunoglobulin G (IgG) has recently been reported to accumulate in aging tissues and induce senescence in macrophages and microglia. In cerebral cavernous malformations (CCMs), IgG accumulation has been obviously observed in CCM lesions, but the contribution of IgG to endothelial injury remains unclear. Using multi-omic profiling, endothelial models, and CCM mice, we identified IgG-secreting plasma cells enriched in lesions associated with endothelial senescence, hemorrhage, and disease severity. CCM loss-associated mTOR activation impaired lysosomal acidification and IgG processing, promoting intracellular IgG accumulation. IgG, in turn, induced NF-κB-dependent endothelial senescence. In vivo, BCMA-mediated plasma cell depletion attenuated lesion progression, whereas IgG supplementation partially restored disease severity. Anti-CD38 treatment likewise reduced IgG accumulation, endothelial senescence, hemorrhage, and lesion progression. These findings identify lysosomal dysfunction–mediated IgG as a pathogenic trigger of endothelial senescence and support targeting the plasma cell–IgG axis in CCM.

## Supplementary material for "Lysosomal Dysfunction–Mediated IgG Accumulation Promotes Endothelial Senescence and Lesion Progression in Cerebral Cavernous Malformations": Supplementary Table.xlsx

### Sheet: TableS1
Table S1. Clinical information for enrolled CCM patients
Patient ID	Gender	Age	Anatomic region	Left/Right-sided	Lesion size(mm)	Subacute ICH	scRNA	ST	IHC	TEM	EC_IF
C1	Male	19	temporal lobe	Left	48.6	Yes	yes
C2	Male	70	temporal lobe	Left	35.22	Yes	yes
C3	Female	46	frontal lobe	Left	31.69	No	yes	yes
C4	Male	20	basal ganglia region	Left	32.32	Yes	yes	yes
C5	Male	32	basal ganglia region	Left	36.17	Yes	yes
C6	Male	27	frontal lobe	Left	32.67	Yes	yes
C7	Female	40	temporal lobe	Right	37.51	Yes	yes
C8	Male	8	frontal lobe	Left	26.81	No	yes
C9	Female	41	frontal lobe	Left	18.66	No	yes
C10	Male	23	frontal lobe	Right	19.12	No	yes	yes
C11	Male	59	cerebellum	Right	33.93	Yes	yes
C12	Female	31	temporal lobe	Left	14.62	No	yes
C13	Female	56	brainstem	Right	17.28	Yes	yes
C14	Male	19	frontal lobe	Left,Right	58.67	Yes	yes	yes
C15	Female	26	Frontal lobe and parietal lobe	Left	49.22	No	yes
C16	Female	52	temporal lobe	Left	45.28	No	yes
C17	Female	47	cerebellum	Left	51.75	Yes			yes
C18	Female	65	cerebellum	Left	43.6	Yes			yes
C19	Male	22	basal ganglia region	Left	42.18	Yes			yes
C20	Male	34	brainstem,thalamus	Left	31	Yes			yes
C21	Female	50	brainstem	Right	15.47	Yes			yes
C22	Female	46	temporal lobe、occipital lobe	Right	62.64	Yes			yes
C23	Male	18	basal ganglia region	Right	32.07	Yes			yes
C24	Male	49	basal ganglia region	Left	55.25	Yes			yes
C25	Female	61	brainstem	Left	25.41	Yes			yes
C26	Female	43	frontal lobe	Left	46.44	Yes			yes
C27	Female	55	temporal lobe	Right	20.42	Yes			yes
C28	Male	41	brainstem,basal ganglia region	Left	28	Yes			yes
C29	Female	46	temporal lobe	Left	26.91	Yes			yes
C30	Female	53	temporal lobe	Right	27.32	Yes			yes
C31	Male	28	frontal lobe,parietal lobe	Left	43.24	Yes			yes
C32	Male	51	frontal lobe,parietal lobe	Left	56.37	Yes			yes
C33	Male	27	temporal lobe	Left	16.46	No			yes
C34	Male	38	frontal lobe	Left	14.82	No			yes
C35	Female	53	frontal lobe,parietal lobe	Left	27.45	No			yes
C36	Male	69	frontal lobe	Right	17.06	No			yes
C37	Male	30	frontal lobe	Left	16.05	No			yes
C38	Male	28	frontal lobe,parietal lobe	Left	33.01	No			yes
C39	Female	24	temporal lobe	Right	8.48	No			yes
C40	Male	26	temporal lobe	Right	9.32	No			yes
C41	Male	62	frontal lobe	Left	17.74	No			yes
C42	Female	16	frontal lobe	Right	17.78	No			yes
C43	Male	6	temporal lobe	Right	44.35	No			yes
C44	Male	22	temporal lobe	Right	45.78	No			yes
C45	Male	21	temporal lobe	Right	17.81	No			yes
C46	Male	32	temporal lobe	Right	25.28	No			yes
C47	Male	37	cerebellum	Left	45.29	No			yes
C48	Female	28	brainstem	Right	8.56	No			yes
C49	Male	36	temporal lobe	Left	13.85	No			yes
C50	Female	54	cerebellum	Right	31.63	Yes			yes
C51	Female	21	parietal lobe	Left	42.95	Yes			yes
C52	Female	50	frontal lobe	Right	57.87	No			yes
C53	Male	29	frontal lobe	Left	47.41	No				yes
C54	Male	21	frontal lobe	Left	22.79	No				yes
C55	Female	39	temporal lobe and occipital lobe	Left	30.31	No				yes
C56	Male	53	frontal lobe	Right	35.26	Yes				yes
C57	Female	8	frontal lobe	Right	27.4	Yes				yes
C58	Female	33	frontal lobe and parietal lobe	Left	37.13	Yes				yes
C59	Female	22	frontal lobe and basal ganglia region	Left	48.51	Yes				yes
C60	Male	45	brainstem	Right	22.24	Yes				yes
C61	Male	20	temporal lobe	Left	51.49	No					yes
C62	Female	40	frontal lobe	Left	16.56	Yes					yes
C63	Female	26	frontal lobe	Right	17.48	No					yes
C64	Male	43	cerebellum	Right	23.96	Yes					yes
C65	Male	39	frontal lobe	Left	27.43	No					yes
ICH, intracranial hemorrhage; scRNA, single-cell RNA-sequencing; ST, Visium HD spatial transcriptomics; IHC staining, immunohistochemistry staining; TEM,transmission electron microscopy; EC_IF, Primary EC immunofluorescence staining.

### Sheet: TableS2
Table S2. Cohort information for multi-omics data analyses
Discovery cohort
Human sample
this cohort
Sample ID	Tissue	Patient ID	Data	scRNA-seq data									ST data
				Total cells	B cells	T/NK cells	Myeloid cells	Vascular cells	Glia/Neuron cells	Proliferating cells	Unassigned		Total cells	Astrocyte	Endothelial cells	Fibroblast	Macrophage	Neuron cells	Oligodendrocyte	Plasma cells	SMC/pericytes
B1	CCM patient blood	C7	scRNA	10868	1082	7816	1941	0	2	27	0
B2	CCM patient blood	C8	scRNA	5016	1222	2134	1638	0	3	16	0
N1	Control brain	N1	scRNA	11679	336	900	9487	142	798	16	0
N2	Control brain	N2	scRNA	10271	220	3073	6157	700	106	15	0
N3	Control brain	N3	scRNA	8040	43	645	2726	3182	1442	2	0
N4	Control brain	N4	scRNA	8317	6	261	2983	1767	3298	2	0
A1	AVM lesion	A1	scRNA	4428	306	1703	1480	806	118	15	0
A2	AVM lesion	A2	scRNA	3949	211	2725	913	1	80	19	0
A3	AVM lesion	A3	scRNA	6511	98	674	2856	185	2684	14	0
A4	AVM lesion	A4	scRNA	5330	156	838	2795	317	1221	3	0
A5	AVM lesion	A5	scRNA	5593	48	1041	1954	821	1723	6	0
C1	CCM lesion	C1	scRNA	8514	353	1271	3626	14	3157	93	0
C2	CCM lesion	C2	scRNA	6064	908	1849	667	5	2621	14	0
C3	CCM lesion	C3	scRNA & ST	6741	313	1849	1268	432	2858	21	0		3890	225	1211	793	770	27	338	62	464
C4	CCM lesion	C4	scRNA & ST	7555	547	3609	2854	115	275	155	0		87585	5824	5790	31083	26648	208	2158	9888	5986
C5	CCM lesion	C5	scRNA	9927	1135	3409	4428	135	718	102	0
C6	CCM lesion	C6	scRNA	4109	152	2141	1538	36	177	65	0
C7	CCM lesion	C7	scRNA	9299	85	446	1975	19	6752	22	0
C8	CCM lesion	C8	scRNA	8480	579	876	1749	4249	949	78	0
C9	CCM lesion	C9	scRNA	6083	481	1961	2321	71	1188	61	0
C10	CCM lesion	C10	scRNA & ST	443	69	316	54	1	1	2	0		11052	670	2762	3564	1594	62	528	432	1440
C11	CCM lesion	C11	scRNA	11741	917	2377	6729	1255	284	179	0
C12	CCM lesion	C12	scRNA	1959	139	1060	258	17	464	21	0
C13	CCM lesion	C13	scRNA	3538	301	2335	778	17	97	10	0
C14	CCM lesion	C14	scRNA & ST	9919	2589	4946	1967	11	341	65	0		47813	2883	11447	12146	8295	1134	2604	4547	4757
C15	CCM lesion	C15	scRNA	10427	367	1368	6765	28	1845	54	0
C16	CCM lesion	C16	scRNA	8070	196	1173	1080	3	5603	15	0
N14	Control brain	N14	ST										40790	6302	1934	723	755	15371	15026	209	470
N15	Control brain	N15	ST										44586	8125	2477	2071	1147	21724	7599	304	1139
published data
GSE294555 (Han et al.)
Sample ID	Tissue	Patient ID	Data	scRNA-seq data
				Total cells	B cells	T/NK cells	Myeloid cells	Vascular cells	Glia/Neuron cells	Proliferating cells	Unassigned
N5	Control brain	ep1	scRNA	3354	5	71	57	3039	176	6	0
N6	Control brain	ep2	scRNA	8045	16	347	223	7405	49	5	0
N7	Control brain	ep4	scRNA	9494	10	130	169	8959	210	16	0
C17	CCM lesion	CCM1	scRNA	6542	458	2081	3091	511	46	355	0
GSE256493 (Wälchli et al.)
Sample ID	Tissue	Patient ID	Data	scRNA-seq data
				Total cells	B cells	T/NK cells	Myeloid cells	Vascular cells	Glia/Neuron cells	Proliferating cells	Unassigned
N8	Control brain	TL5	scRNA	7047	5	121	3520	2933	456	12	0
N9	Control brain	TL6	scRNA	5002	20	125	3302	1375	179	1	0
N10	Control brain	TL7	scRNA	4300	4	124	3884	233	54	1	0
N11	Control brain	TL8	scRNA	30956	8	62	5185	1628	22802	1156	115
N12	Control brain	TL9	scRNA	19669	34	547	11940	5305	1839	4	0
N13	Control brain	TL10	scRNA	13541	17	347	6972	4663	1540	2	0
Validation cohort
Human sample
GSE137596 (Subhash et al.)
Tissue	Data
4 control brain	bulk RNA
10 CCM	bulk RNA
GSE130174 (Lyne et al.)
Tissue	Data
3 control brain	bulk RNA
10 CCM	bulk RNA
GSE123968 (Koskimäki et al.)
Tissue	Data
3 control brain	bulk RNA
5 CCM	bulk RNA
Mouse sample
this cohort
Group	Tissue	Data	scRNA-seq data
			Total cells	B cells	Choroid plexus epithelial cells	Endothelial cells	Glia cells	Hemoglobin-expressing vascular cells	Myeloid cells	Perivascular cells	Proliferating neural progenitors		T/NK cells
Ccm2iECKO	CCM brain	scRNA	26511	440	780	48	3239	2005	17727	155	1140		977
WT	Control brain	scRNA	27196	57	2416	1964	4709	114	16850	389	378		319
Group	Tissue	Data	scRNA-seq data
			Total cells	Arterial cells	Capillary arterial cells	Capillary venous cells	Venous cells	Ccnd1+ ECs
Ccm2iECKO	CCM brain	scRNA of sorted ECs	9865	347	2507	5140	476	1395
WT	Control brain	scRNA of sorted ECs	7926	420	2475	4695	269	67
GSE155788 (Orsenigo et al.)
Tissue	Data
Ccm3iECKO	scRNA of sorted ECs
WT	scRNA of sorted ECs

### Sheet: TableS3
Table S3. CCM versus control brain differentially expressed genes, related to Figure 1.
gene	avg_log2FC	pct.1	pct.2	p_val	p_val_adj
IGKC	5.04903	0.512	0.047	0	0
IGLC2	4.06711	0.255	0.006	0	0
IGHG1	3.36983	0.2	0.003	0	0
IGLC3	3.265	0.141	0.002	0	0
S100A9	2.82555	0.374	0.031	0	0
IGHG4	2.71665	0.166	0.001	0	0
S100A8	2.49358	0.261	0.019	0	0
IGHG3	2.4287	0.138	0.002	0	0
LYZ	2.30603	0.369	0.089	0	0
IGHA1	2.30248	0.12	0.003	0	0
PLP1	2.23847	0.407	0.162	0	0
CD52	2.15475	0.519	0.065	0	0
CTSD	2.10474	0.646	0.362	0	0
CRYAB	1.99599	0.351	0.23	0	0
APOC1	1.93437	0.357	0.237	0	0
FTL	1.87344	0.997	0.982	0	0
TIMP1	1.84566	0.483	0.322	0	0
TF	1.79881	0.264	0.062	0	0
IL7R	1.71685	0.237	0.036	0	0
LTB	1.69427	0.297	0.043	0	0
CCL5	1.68863	0.279	0.075	0	0
MBP	1.65407	0.579	0.307	0	0
TMEM144	1.55804	0.281	0.088	0	0
ANLN	1.55165	0.228	0.045	0	0
NKG7	1.54693	0.188	0.032	0	0
ERMN	1.52833	0.244	0.054	0	0
ATP5E	1.51397	0.908	0.504	0	0
CLDN11	1.44572	0.257	0.056	0	0
SLC44A1	1.43353	0.322	0.21	0	0
G0S2	1.42259	0.197	0.065	0	0
CLDND1	1.40953	0.386	0.27	0	0
CXCR4	1.34293	0.534	0.229	0	0
EREG	1.3192	0.108	0.009	0	0
CNP	1.31168	0.32	0.172	0	0
TRBC2	1.30752	0.254	0.039	0	0
GPM6B	1.30284	0.286	0.249	0	0
APLP1	1.30079	0.242	0.112	0	0
PLIN2	1.30021	0.345	0.192	0	0
CXCL3	1.29455	0.176	0.048	0	0
IL32	1.29442	0.309	0.116	0	0
CD48	1.29164	0.446	0.074	0	0
CD3D	1.29002	0.244	0.04	0	0
CAPN3	1.28298	0.211	0.02	0	0
SH3BGRL3	1.27826	0.827	0.588	0	0
S100B	1.24933	0.298	0.138	0	0
GPNMB	1.24197	0.242	0.129	0	0
HLA-DQA2	1.2414	0.186	0.033	0	0
KLK6	1.22404	0.204	0.034	0	0
MAG	1.22398	0.233	0.045	0	0
CD44	1.21793	0.526	0.154	0	0
HMOX1	1.20867	0.352	0.236	0	0
CD163	1.20124	0.257	0.049	0	0
CD2	1.19384	0.228	0.038	0	0
GZMA	1.18786	0.171	0.031	0	0
MOG	1.17473	0.222	0.043	0	0
FAM107B	1.1731	0.567	0.246	0	0
S100A4	1.17202	0.587	0.237	0	0
MOBP	1.16968	0.222	0.056	0	0
ABCA2	1.1622	0.242	0.075	0	0
KLRB1	1.15004	0.144	0.026	0	0
RPS29	1.1466	0.972	0.897	0	0
RPL28	1.14623	0.989	0.955	0	0
CTSS	1.14465	0.518	0.34	0	0
B2M	1.14164	0.999	0.86	0	0
HLA-B	1.12615	0.97	0.708	0	0
CD69	1.12489	0.384	0.193	0	0
CTSL	1.12426	0.4	0.331	0	0
AMER2	1.11927	0.224	0.127	0	0
TNFAIP3	1.11916	0.452	0.225	0	0
RARRES3	1.11368	0.381	0.118	0	0
RPS10	1.11182	0.879	0.676	0	0
C15orf48	1.10718	0.164	0.016	0	0
AREG	1.10678	0.205	0.046	0	0
TUBB4A	1.10042	0.226	0.087	0	0
TRAC	1.09703	0.216	0.035	0	0
RAC2	1.09216	0.375	0.079	0	0
HLA-A	1.09093	0.958	0.693	0	0
CXCL2	1.08776	0.228	0.096	0	0
UGT8	1.08176	0.214	0.055	0	0
HLA-DPB1	1.06242	0.572	0.427	0	0
TRBC1	1.06147	0.159	0.025	0	0
FCN1	1.06101	0.13	0.01	0	0
CST7	1.05567	0.194	0.04	0	0
HLA-C	1.05403	0.94	0.664	0	0
FTH1	1.05283	0.992	0.991	0	0
MS4A6A	1.04479	0.312	0.111	0	0
ATP5I	1.02263	0.665	0.3	0	0
NKX6-2	1.02221	0.212	0.043	0	0
RPS12	1.01775	0.978	0.963	0	0
CD3G	1.00691	0.205	0.033	0	0
EDIL3	1.0017	0.247	0.175	0	0
LAMP2	0.997161	0.504	0.339	0	0
VAMP8	0.993993	0.487	0.204	0	0
NPC2	0.993355	0.623	0.475	0	0
ISG20	0.990148	0.311	0.082	0	0
FABP5	0.985462	0.351	0.214	0	0
PLEKHB1	0.98056	0.219	0.069	0	0
RPS17	0.979512	0.858	0.612	0	0
FCER1G	0.977304	0.433	0.309	0	0
VCAN	0.975946	0.181	0.164	2.80012e-53	4.60395e-49
PIP4K2A	0.975057	0.419	0.183	0	0
LITAF	0.971427	0.592	0.289	0	0
ENPP2	0.964634	0.239	0.075	0	0
MAP7	0.962472	0.211	0.061	0	0
RPS26	0.960115	0.893	0.831	0	0
LCP1	0.957705	0.534	0.249	0	0
CD3E	0.956171	0.224	0.04	0	0
BIRC3	0.954771	0.296	0.087	0	0
HIST1H1E	0.942346	0.238	0.116	0	0
ATP5G2	0.93626	0.772	0.409	0	0
2025-09-07	0.936003	0.715	0.398	0	0
IL2RG	0.928308	0.277	0.044	0	0
ARHGDIB	0.927218	0.632	0.36	0	0
RPS27	0.921656	0.988	0.971	0	0
GMFG	0.917269	0.519	0.229	0	0
FXYD5	0.915672	0.551	0.256	0	0
GZMK	0.913007	0.11	0.018	0	0
ATP5L	0.908817	0.765	0.407	0	0
LSP1	0.906903	0.382	0.1	0	0
EMP3	0.906667	0.558	0.296	0	0
PEX5L	0.902466	0.185	0.036	0	0
SVIP	0.899083	0.334	0.134	0	0
GPRC5B	0.895847	0.228	0.132	0	0
CNTN2	0.892824	0.209	0.059	0	0
CNTNAP4	0.887878	0.175	0.024	0	0
CNDP1	0.886445	0.186	0.041	0	0
SLC24A2	0.869953	0.191	0.044	0	0
RPS15A	0.869606	0.958	0.928	0	0
S100A11	0.86862	0.657	0.611	0	0
ST18	0.866627	0.192	0.046	0	0
RAPGEF5	0.862707	0.221	0.115	0	0
DUSP2	0.862076	0.423	0.177	0	0
RPL39	0.852725	0.959	0.945	0	0
2025-09-08	0.850942	0.223	0.097	0	0
CD37	0.842603	0.551	0.306	0	0
LARP6	0.841806	0.213	0.11	0	0
RPLP1	0.839008	0.993	0.987	0	0
PLEKHH1	0.837802	0.196	0.055	0	0
SLAIN1	0.83691	0.232	0.136	0	0
HCST	0.828914	0.528	0.287	0	0
MAL	0.82575	0.245	0.064	0	0
NAMPT	0.821949	0.474	0.357	0	0
GLTP	0.82162	0.327	0.175	0	0
SPOCK3	0.820966	0.207	0.092	0	0
RPL12	0.819515	0.948	0.915	0	0
TYMP	0.818541	0.392	0.227	0	0
CBR1	0.803136	0.333	0.196	0	0
C4orf48	0.802158	0.473	0.25	0	0
PFN1	0.802032	0.859	0.681	0	0
CSTB	0.801863	0.566	0.434	0	0
CYTIP	0.800044	0.336	0.109	0	0
TYROBP	0.797319	0.503	0.421	0	0
PLA2G16	0.79258	0.374	0.247	0	0
RPS28	0.791647	0.984	0.957	0	0
FAM102A	0.79102	0.241	0.064	0	0
SCD	0.790211	0.295	0.13	0	0
PLAC8	0.788866	0.192	0.029	0	0
BTG1	0.788688	0.854	0.769	0	0
PSMB9	0.785808	0.45	0.19	0	0
C14orf2	0.776767	0.57	0.272	0	0
KCNMB4	0.775165	0.195	0.105	0	0
RPS8	0.767179	0.986	0.965	0	0
QDPR	0.762004	0.273	0.15	0	0
SSR4	0.758427	0.719	0.52	0	0
CMTM5	0.753699	0.183	0.058	0	0
SERF2	0.752655	0.946	0.809	0	0
CIB1	0.751325	0.492	0.242	0	0
TXNIP	0.751311	0.738	0.543	0	0
CARD16	0.749437	0.297	0.092	0	0
PSAP	0.748368	0.747	0.737	0	0
BCL2A1	0.744748	0.33	0.155	0	0
MYRF	0.744571	0.174	0.035	0	0
PSME1	0.739235	0.624	0.376	0	0
RPS14	0.737388	0.983	0.961	0	0
RPS25	0.734476	0.967	0.933	0	0
TUBA4A	0.733805	0.209	0.078	0	0
TPPP	0.733687	0.185	0.051	0	0
CLEC2B	0.73284	0.392	0.168	0	0
SELL	0.73085	0.201	0.045	0	0
LGALS1	0.730474	0.658	0.405	0	0
HSPA2	0.724757	0.249	0.17	0	0
MAN2A1	0.724534	0.305	0.152	0	0
RPL26	0.723803	0.972	0.944	0	0
CHADL	0.723176	0.164	0.038	0	0
RPS18	0.722706	0.978	0.963	0	0
CA2	0.722369	0.208	0.093	0	0
RPS2	0.720329	0.971	0.941	0	0
STK17B	0.713204	0.377	0.17	0	0
RPL34	0.71099	0.981	0.961	0	0
ELOVL1	0.707671	0.295	0.146	0	0
HLA-DRA	0.704134	0.628	0.515	0	0
RPL41	0.70137	0.981	0.963	0	0
FGFR2	0.697835	0.183	0.064	0	0
TGFBI	0.696697	0.257	0.114	0	0
RNASE1	0.695833	0.366	0.206	0	0
AES	0.69484	0.423	0.208	0	0
RPL36	0.692429	0.963	0.915	0	0
RPL30	0.689958	0.984	0.965	0	0
CORO1A	0.686274	0.496	0.275	0	0
ZNF331	0.686032	0.392	0.232	0	0
SLC25A6	0.683389	0.655	0.37	0	0
ARPC1B	0.675665	0.578	0.423	0	0
SLC48A1	0.67276	0.242	0.099	0	0
RPS27A	0.672312	0.982	0.968	0	0
TNFAIP8	0.671275	0.295	0.103	0	0
ENO1	0.666905	0.625	0.449	0	0
ATP5J2	0.666512	0.497	0.246	0	0
RPS4Y1	0.66499	0.464	0.305	0	0
SOD2	0.664283	0.498	0.417	0	0
DPYSL2	0.65981	0.459	0.509	0.958459	1
CD9	0.659111	0.44	0.319	0	0
CD7	0.658372	0.164	0.051	0	0
RPS3	0.657041	0.963	0.928	0	0
RPSA	0.655563	0.91	0.821	0	0
RPL10	0.654161	0.992	0.977	0	0
RPL32	0.653813	0.98	0.965	0	0
GSTO1	0.653208	0.483	0.283	0	0
TALDO1	0.653192	0.544	0.358	0	0
ACP5	0.652178	0.156	0.012	0	0
CD247	0.651824	0.149	0.025	0	0
HLA-F	0.65157	0.415	0.206	0	0
2025-09-04	0.650811	0.217	0.101	0	0
CSTA	0.650337	0.177	0.024	0	0
LANCL1	0.650078	0.208	0.115	0	0
GPR37	0.650037	0.174	0.042	0	0
NDRG1	0.649572	0.342	0.206	0	0
CDK18	0.649109	0.171	0.057	0	0
RPL36A	0.648419	0.748	0.576	0	0
RPS15	0.647451	0.984	0.952	0	0
GJB1	0.647275	0.147	0.027	0	0
PLPP2	0.646744	0.173	0.062	0	0
KIAA1551	0.646352	0.363	0.177	0	0
RPL19	0.646052	0.984	0.958	0	0
LHPP	0.645834	0.195	0.065	0	0
AATK	0.645126	0.19	0.065	0	0
CARNS1	0.644401	0.18	0.044	0	0
UBA52	0.639212	0.955	0.898	0	0
RPL11	0.638654	0.98	0.953	0	0
GZMM	0.63721	0.151	0.031	0	0
RPS6	0.637023	0.976	0.942	0	0
CD68	0.635888	0.349	0.257	0	0
RUNX3	0.633296	0.204	0.048	0	0
S100A1	0.632652	0.157	0.063	0	0
SORT1	0.631817	0.296	0.282	1.96157e-121	3.22521e-117
ARAP2	0.631651	0.277	0.11	0	0
GPSM3	0.629509	0.401	0.175	0	0
IQGAP1	0.629377	0.556	0.307	0	0
WIPF1	0.62921	0.428	0.192	0	0
USMG5	0.628953	0.551	0.279	0	0
TTLL7	0.624806	0.215	0.187	8.92879e-174	1.46807e-169
ARL4C	0.623654	0.395	0.186	0	0
RPLP2	0.620811	0.968	0.945	0	0
CDKN1C	0.620546	0.251	0.247	6.27958e-58	1.03249e-53
BCAS1	0.619951	0.184	0.066	0	0
RPL18A	0.619297	0.957	0.933	0	0
GAS7	0.619016	0.258	0.086	0	0
RPL37	0.618232	0.975	0.957	0	0
RHOU	0.617989	0.232	0.107	0	0
APOE	0.617662	0.503	0.565	0	0
PDE4B	0.615568	0.393	0.184	0	0
FAU	0.613882	0.982	0.953	0	0
RPL27A	0.613021	0.962	0.918	0	0
EEF1B2	0.610702	0.855	0.773	0	0
PPP1R14A	0.608979	0.281	0.232	5.33233e-307	8.76741e-303
RPS9	0.608148	0.975	0.925	0	0
IQGAP2	0.607923	0.258	0.07	0	0
CD47	0.606798	0.435	0.254	0	0
RPL22	0.606498	0.944	0.863	0	0
ATP5H	0.605861	0.507	0.256	0	0
ATP8A1	0.604928	0.222	0.096	0	0
CAPG	0.603787	0.315	0.184	0	0
HIST1H1D	0.602133	0.147	0.077	0	0
BLVRB	0.60135	0.34	0.223	0	0
ACAP1	0.600904	0.189	0.04	0	0
PTPRC	0.600157	0.641	0.408	0	0
ARFGEF3	0.59998	0.172	0.074	0	0
BLOC1S1	0.599565	0.516	0.298	0	0
PLAUR	0.599353	0.315	0.216	0	0
CTSW	0.596882	0.113	0.02	0	0
MIF	0.596768	0.527	0.35	0	0
RPS19	0.594821	0.976	0.958	0	0
ITGB2	0.592838	0.488	0.291	0	0
ETS1	0.592618	0.262	0.159	0	0
APRT	0.592287	0.52	0.31	0	0
PSME2	0.588116	0.413	0.244	0	0
RPL14	0.587211	0.941	0.907	0	0
TKT	0.584487	0.444	0.267	0	0
RPL35A	0.582222	0.962	0.93	0	0
CCR7	0.582138	0.11	0.01	0	0
IFITM2	0.58213	0.538	0.386	0	0
LIPA	0.57966	0.404	0.276	0	0
RPL13	0.579571	0.989	0.983	0	0
2025-09-09	0.579366	0.27	0.096	0	0
PSMB8	0.578008	0.43	0.214	0	0
RPL6	0.577649	0.959	0.915	0	0
FBXO32	0.576907	0.196	0.121	0	0
ATOX1	0.575122	0.461	0.296	0	0
LAPTM5	0.574347	0.624	0.409	0	0
RPL38	0.57262	0.96	0.897	0	0
LCK	0.572529	0.15	0.025	0	0
ATP1B1	0.572344	0.354	0.298	0	0
PFDN5	0.571869	0.883	0.786	0	0
CYBA	0.571399	0.72	0.588	0	0
HLA-DQA1	0.570521	0.382	0.247	0	0
SEC11C	0.570343	0.403	0.261	0	0
OST4	0.570192	0.737	0.548	0	0
DDT	0.569889	0.482	0.271	0	0
TMEM63A	0.569293	0.213	0.08	0	0
SLFN5	0.568212	0.245	0.112	0	0
TSC22D4	0.566082	0.318	0.203	0	0
HIST1H4C	0.564719	0.564	0.362	0	0
PTP4A2	0.562876	0.586	0.409	0	0
ANKS1B	0.560484	0.198	0.121	0	0
WDR83OS	0.559741	0.53	0.288	0	0
IKZF3	0.557909	0.138	0.023	0	0
ICAM3	0.557008	0.214	0.059	0	0
RPL21	0.556927	0.983	0.956	0	0
C1orf162	0.554467	0.324	0.158	0	0
FOLH1	0.55418	0.141	0.028	0	0
PXK	0.554126	0.263	0.128	0	0
EEF1D	0.55378	0.856	0.686	0	0
RPS7	0.553746	0.95	0.921	0	0
DOK2	0.553169	0.188	0.032	0	0
SERPINA1	0.551452	0.23	0.125	0	0
S100A10	0.550189	0.568	0.276	0	0
HLA-DPA1	0.549687	0.572	0.47	0	0
PRKACB	0.548141	0.349	0.205	0	0
PMP22	0.548132	0.316	0.231	0	0
RNF213	0.545396	0.514	0.323	0	0
ITGA4	0.545293	0.197	0.05	0	0
TRAF3IP3	0.544332	0.213	0.067	0	0
RPS16	0.543818	0.958	0.923	0	0
GPR65	0.540209	0.24	0.074	0	0
TBC1D10C	0.539178	0.156	0.026	0	0
UQCR11	0.537454	0.699	0.486	0	0
ATP5J	0.537377	0.576	0.305	0	0
MAPK8IP1	0.536916	0.171	0.073	0	0
DDR1	0.536845	0.18	0.112	0	0
PCDH9	0.536648	0.226	0.163	0	0
AMD1	0.536259	0.487	0.426	0	0
GAPDH	0.534962	0.917	0.864	0	0
DHCR24	0.534878	0.129	0.043	0	0
RPL35	0.534842	0.958	0.917	0	0
PCSK6	0.532918	0.134	0.023	0	0
ALDOA	0.532242	0.694	0.489	0	0
SECISBP2L	0.532196	0.306	0.231	0	0
NDUFB1	0.529874	0.544	0.345	0	0
SIRT2	0.529737	0.29	0.189	0	0
B3GAT1	0.528134	0.158	0.054	0	0
JAML	0.52659	0.164	0.029	0	0
PRUNE2	0.524888	0.172	0.074	0	0
TMA7	0.523752	0.831	0.668	0	0
RPL31	0.52335	0.882	0.817	0	0
VWA1	0.523234	0.186	0.111	0	0
ARPC5	0.520308	0.706	0.54	0	0
ATP5D	0.519113	0.568	0.308	0	0
PRDX1	0.518551	0.718	0.633	0	0
ATPIF1	0.515543	0.516	0.282	0	0
RPL18	0.515056	0.972	0.942	0	0
KCNK1	0.514908	0.123	0.024	0	0
S100A6	0.514704	0.746	0.413	0	0
CPVL	0.512481	0.271	0.155	0	0
ABRACL	0.512065	0.292	0.121	0	0
IRF1	0.512056	0.467	0.307	0	0
ALCAM	0.51205	0.316	0.169	0	0
RPL27	0.510781	0.918	0.869	0	0
NCF1	0.51078	0.258	0.106	0	0
TMEM151A	0.508794	0.13	0.025	0	0
ZC3H11A	0.508092	0.276	0.095	0	0
PTMA	0.506937	0.993	0.961	0	0
TNFSF13B	0.50561	0.223	0.079	0	0
UPP1	0.504642	0.238	0.114	0	0
TRIM2	0.504137	0.207	0.147	0	0
RPS23	0.498991	0.982	0.971	0	0
OAZ1	0.498314	0.882	0.801	0	0
PAQR8	0.497248	0.192	0.092	0	0
CXCL8	0.496984	0.357	0.219	0	0
DNAJC6	0.494642	0.15	0.051	0	0
CKLF	0.493668	0.4	0.236	0	0
UCP2	0.493433	0.324	0.149	0	0
RPL23A	0.491977	0.954	0.931	0	0
NDUFA3	0.491349	0.513	0.325	0	0
BTN3A2	0.490848	0.233	0.094	0	0
FAM96B	0.489919	0.433	0.232	0	0
CD55	0.489646	0.382	0.225	0	0
UBL5	0.489312	0.761	0.577	0	0
ANXA1	0.488896	0.476	0.292	0	0
TPP1	0.488857	0.416	0.241	0	0
SNX10	0.488266	0.224	0.057	0	0
CD96	0.488228	0.117	0.02	0	0
RPL8	0.48732	0.958	0.915	0	0
BACE1	0.486768	0.187	0.105	0	0
ATP5G3	0.486136	0.527	0.295	0	0
AHR	0.485934	0.283	0.124	0	0
RPL10A	0.48576	0.916	0.888	0	0
MYL12A	0.485189	0.721	0.557	0	0
CTSZ	0.483399	0.452	0.439	5.86612e-183	9.64507e-179
RHOH	0.483014	0.158	0.048	0	0
SYT11	0.482781	0.282	0.253	4.74002e-175	7.79353e-171
MINOS1	0.482483	0.465	0.253	0	0
ISG15	0.482139	0.317	0.203	0	0
CTSB	0.481869	0.516	0.554	5.28628e-12	8.69171e-08
COTL1	0.480893	0.424	0.308	0	0
BOK	0.480149	0.15	0.053	0	0
FIS1	0.479873	0.545	0.416	0	0
SOX10	0.479034	0.157	0.051	0	0
AP2S1	0.478482	0.45	0.307	0	0
ADGRE5	0.478235	0.223	0.105	0	0
ZDHHC9	0.478081	0.172	0.093	0	0
HINT1	0.477916	0.796	0.612	0	0
FBP1	0.477752	0.15	0.037	0	0
FCGR2B	0.477505	0.175	0.05	0	0
HBEGF	0.477029	0.266	0.169	0	0
CDC42SE2	0.476089	0.371	0.205	0	0
FKBP2	0.476046	0.481	0.313	0	0
CLEC2D	0.475356	0.185	0.079	0	0
SUN2	0.47464	0.341	0.223	0	0
TBCB	0.474064	0.419	0.342	0	0
CYP27A1	0.473254	0.217	0.095	0	0
TMEM258	0.472672	0.617	0.43	0	0
GRN	0.471942	0.453	0.409	0	0
PRR13	0.471802	0.469	0.28	0	0
FMNL2	0.470159	0.301	0.227	0	0
GALNT7	0.469669	0.2	0.079	0	0
SKAP1	0.469343	0.121	0.02	0	0
FA2H	0.468535	0.141	0.035	0	0
ATP5G1	0.467361	0.373	0.194	0	0
MAP6D1	0.467095	0.122	0.012	0	0
RPS13	0.467031	0.967	0.941	0	0
EFHD2	0.466064	0.361	0.223	0	0
C8orf59	0.465329	0.394	0.211	0	0
FRYL	0.464935	0.345	0.268	0	0
SOD1	0.464134	0.695	0.543	0	0
STK17A	0.463805	0.325	0.222	0	0
LEPROTL1	0.460878	0.368	0.237	0	0
HIST1H1C	0.460397	0.214	0.136	0	0
RPS3A	0.460384	0.97	0.954	0	0
CDH19	0.459974	0.125	0.029	0	0
LGALS3BP	0.459922	0.279	0.187	0	0
HHIP	0.458783	0.144	0.059	0	0
SYNJ2	0.458141	0.16	0.062	0	0
GLIPR2	0.457537	0.247	0.1	0	0
C5AR1	0.456735	0.258	0.176	0	0
RPS24	0.456395	0.971	0.964	0	0
ATP5O	0.455818	0.488	0.272	0	0
GTF3A	0.45515	0.439	0.269	0	0
RPL36AL	0.449721	0.829	0.687	0	0
TMSB10	0.448462	0.925	0.922	0	0
FAM177A1	0.447748	0.381	0.257	0	0
TSTD1	0.446139	0.188	0.064	0	0
PTPN7	0.445361	0.158	0.041	0	0
AK5	0.444989	0.147	0.06	0	0
LIMD2	0.444961	0.35	0.221	0	0
NDUFB2	0.444896	0.65	0.489	0	0
RPL15	0.444839	0.972	0.939	0	0
RPL7A	0.444231	0.967	0.926	0	0
ARPC3	0.443783	0.789	0.664	0	0
C19orf70	0.443726	0.375	0.199	0	0
SLCO3A1	0.443608	0.244	0.137	0	0
STAT1	0.442628	0.296	0.174	0	0
PACS2	0.442516	0.222	0.156	0	0
MPEG1	0.442382	0.215	0.099	0	0
EVI2B	0.442233	0.39	0.217	0	0
RPS5	0.442226	0.918	0.848	0	0
RPL5	0.4422	0.949	0.902	0	0
DOCK5	0.441892	0.198	0.072	0	0
SCCPDH	0.440848	0.225	0.141	0	0
COLGALT2	0.440427	0.136	0.042	0	0
NCF2	0.440115	0.194	0.072	0	0
RAB40B	0.439513	0.173	0.101	0	0
NSA2	0.438309	0.538	0.377	0	0
TPT1	0.437781	0.993	0.985	0	0
PKM	0.437648	0.466	0.372	0	0
ACSL1	0.437595	0.238	0.109	0	0
RHOA	0.437101	0.719	0.551	0	0
RPS4X	0.437011	0.953	0.916	0	0
LY96	0.436872	0.286	0.148	0	0
TMEM178A	0.435372	0.109	0.02	0	0
HIPK2	0.434859	0.309	0.222	0	0
TMTC2	0.434522	0.152	0.058	0	0
SNRPD2	0.433913	0.614	0.444	0	0
FNBP1	0.433843	0.425	0.257	0	0
CTSC	0.432565	0.427	0.329	0	0
CASP4	0.43151	0.26	0.12	0	0
EFHD1	0.429833	0.199	0.161	2.62134e-216	4.31001e-212
2025-09-01	0.429681	0.148	0.038	0	0
YPEL5	0.428228	0.421	0.329	0	0
ZCCHC24	0.426913	0.198	0.147	0	0
ARPC2	0.426782	0.738	0.639	0	0
NDUFA13	0.425909	0.571	0.387	0	0
CD74	0.423954	0.71	0.589	0	0
RPL29	0.423231	0.955	0.923	0	0
PET100	0.423191	0.423	0.254	0	0
NECAB1	0.422091	0.143	0.049	0	0
RHOG	0.421885	0.419	0.235	0	0
FCMR	0.42147	0.112	0.02	0	0
CD27	0.420906	0.1	0.013	0	0
GSTK1	0.419548	0.433	0.279	0	0
RPL13A	0.419444	0.974	0.948	0	0
RPL17	0.418866	0.663	0.488	0	0
HAPLN2	0.418384	0.111	0.039	0	0
EMB	0.41769	0.272	0.129	0	0
MS4A4A	0.416722	0.202	0.106	0	0
ERBB3	0.416549	0.137	0.043	0	0
RNF13	0.415801	0.461	0.351	0	0
SEC61B	0.414124	0.608	0.473	0	0
KCNJ10	0.40961	0.133	0.044	0	0
RPL23	0.409457	0.926	0.87	0	0
2025-09-02	0.408628	0.453	0.288	0	0
NDUFA11	0.40806	0.545	0.377	0	0
RALGDS	0.408023	0.257	0.139	0	0
LGALS3	0.407899	0.412	0.284	0	0
GBP5	0.407574	0.107	0.023	0	0
COX6B1	0.40541	0.74	0.58	0	0
CHMP1B	0.40512	0.375	0.281	0	0
RPS20	0.404871	0.914	0.861	0	0
ZDHHC20	0.404839	0.233	0.109	0	0
GCHFR	0.403064	0.13	0.035	0	0
FEZ1	0.402926	0.24	0.233	1.30449e-59	2.14484e-55
DNM3	0.402824	0.169	0.111	0	0
COX7C	0.402353	0.877	0.75	0	0
METRNL	0.401755	0.275	0.171	0	0
AIF1	0.400902	0.431	0.383	1.2142e-245	1.99638e-241
TPD52	0.400707	0.191	0.092	0	0
2025-09-06	0.400205	0.254	0.137	0	0
SLC5A11	0.400195	0.102	0.011	0	0
AIF1L	0.399625	0.174	0.126	0	0
PRNP	0.397666	0.433	0.34	0	0
LAMTOR4	0.397487	0.64	0.478	0	0
S1PR4	0.396984	0.122	0.023	0	0
LAT	0.395339	0.121	0.03	0	0
STMN4	0.393363	0.176	0.118	0	0
PDCD4	0.392452	0.395	0.269	0	0
MSR1	0.392012	0.236	0.162	0	0
TNFRSF14	0.390479	0.242	0.113	0	0
SRCIN1	0.389791	0.138	0.055	0	0
RASGRP3	0.389174	0.2	0.088	0	0
DLG1	0.389039	0.245	0.174	0	0
PTPN22	0.38889	0.13	0.027	0	0
RASSF2	0.388863	0.305	0.177	0	0
COX5B	0.388632	0.739	0.584	0	0
KLHL32	0.388458	0.112	0.03	0	0
C19orf24	0.387929	0.243	0.102	0	0
VEGFA	0.387606	0.175	0.133	6.92586e-236	1.13875e-231
APOBEC3G	0.387534	0.159	0.084	0	0
DNAJB2	0.387127	0.236	0.146	0	0
PSMA7	0.387009	0.732	0.594	0	0
IFI27L2	0.38622	0.415	0.271	0	0
SLC9A3R1	0.386021	0.186	0.074	0	0
HEPACAM	0.384695	0.144	0.052	0	0
C21orf91	0.384679	0.191	0.1	0	0
TES	0.3846	0.193	0.081	0	0
CNN2	0.383732	0.228	0.12	0	0
NFASC	0.382382	0.163	0.107	0	0
CUTA	0.38226	0.495	0.342	0	0
NDUFA1	0.382136	0.635	0.466	0	0
SLC12A2	0.381459	0.233	0.168	0	0
ERP29	0.381135	0.552	0.408	0	0
FUCA1	0.380876	0.165	0.1	0	0
CYTH1	0.380791	0.317	0.171	0	0
GIMAP7	0.380733	0.242	0.152	0	0
RBP7	0.379936	0.158	0.044	0	0
PLIN3	0.3795	0.246	0.131	0	0
AP1S2	0.379391	0.369	0.222	0	0
CREM	0.379268	0.362	0.29	0	0
ATP6V1E1	0.378846	0.364	0.229	0	0
DPYSL5	0.378644	0.133	0.058	0	0
BRI3	0.378498	0.541	0.511	0	0
MEGF10	0.377678	0.115	0.031	0	0
ATP6V1F	0.377606	0.529	0.413	0	0
CMC1	0.377493	0.22	0.148	0	0
NDUFS7	0.377075	0.447	0.318	0	0
C19orf53	0.375688	0.539	0.381	0	0
CHN2	0.375039	0.198	0.078	0	0
COX17	0.373046	0.46	0.313	0	0
ATP5F1	0.371995	0.393	0.227	0	0
PPP2R5C	0.371696	0.359	0.251	0	0
GAB1	0.371548	0.186	0.129	0	0
LPGAT1	0.371152	0.285	0.199	0	0
NOP10	0.370939	0.476	0.35	0	0
FOSL2	0.368165	0.281	0.186	0	0
POLR2I	0.368088	0.361	0.263	0	0
ARPC4	0.368059	0.414	0.271	0	0
ZNHIT1	0.367959	0.427	0.288	0	0
EIF2S2	0.367836	0.519	0.368	0	0
UXT	0.367089	0.497	0.353	0	0
MXD1	0.366286	0.216	0.125	0	0
KYNU	0.366129	0.128	0.039	0	0
FKBP11	0.365746	0.129	0.068	0	0
JOSD2	0.365505	0.247	0.134	0	0
IL1RN	0.365321	0.123	0.048	0	0
TXN	0.364788	0.566	0.445	0	0
RTFDC1	0.364548	0.366	0.226	0	0
RDX	0.364157	0.371	0.368	7.43105e-47	1.22181e-42
RGS2	0.363577	0.443	0.323	0	0
GSTP1	0.362751	0.731	0.623	0	0
MVB12B	0.362655	0.164	0.088	0	0
CHURC1	0.362196	0.487	0.338	0	0
CTSA	0.361831	0.306	0.194	0	0
CLIC1	0.361362	0.615	0.539	0	0
HIF1A	0.360791	0.433	0.368	0	0
REEP3	0.360184	0.304	0.235	0	0
TMEM125	0.359972	0.118	0.03	0	0
EVI2A	0.359206	0.416	0.249	0	0
ANK3	0.358048	0.193	0.102	0	0
CYP1B1	0.357664	0.111	0.055	0	0
CAMK2N1	0.357101	0.257	0.317	2.68543e-56	4.41538e-52
SLC40A1	0.357054	0.146	0.141	3.38371e-11	5.5635e-07
LYAR	0.357043	0.18	0.108	0	0
ARHGAP18	0.356994	0.259	0.148	0	0
FAM171A1	0.355674	0.135	0.07	0	0
HLA-DQB1	0.355159	0.417	0.336	0	0
MYO1G	0.353998	0.126	0.021	0	0
GYPC	0.353769	0.375	0.281	0	0
APOL6	0.353642	0.208	0.106	0	0
TMTC4	0.352914	0.144	0.073	0	0
FAM46C	0.352589	0.109	0.035	0	0
PLA2G7	0.351104	0.117	0.03	0	0
TSPO	0.351059	0.559	0.467	0	0
FGF1	0.349327	0.127	0.054	0	0
SYTL3	0.348703	0.135	0.064	0	0
BBX	0.34819	0.404	0.324	0	0
PGK1	0.345544	0.521	0.433	0	0
NUPR1	0.345424	0.201	0.184	7.57977e-45	1.24627e-40
FUT8	0.344861	0.186	0.11	0	0
CD82	0.344112	0.211	0.114	0	0
NINJ2	0.343812	0.152	0.057	0	0
SNX6	0.343768	0.531	0.399	0	0
COBL	0.343761	0.131	0.05	0	0
FPR3	0.343605	0.132	0.029	0	0
OXNAD1	0.343404	0.113	0.041	0	0
CAST	0.342658	0.566	0.416	0	0
SERPINB1	0.342531	0.391	0.276	0	0
SERINC5	0.342504	0.243	0.157	0	0
RNF141	0.342277	0.235	0.127	0	0
SLC22A17	0.341905	0.182	0.149	6.11641e-184	1.00566e-179
NACAD	0.340439	0.128	0.054	0	0
ASPA	0.340362	0.114	0.038	0	0
ROMO1	0.340229	0.453	0.32	0	0
LDHA	0.339477	0.524	0.436	0	0
NACA	0.339426	0.953	0.909	0	0
CD22	0.339204	0.109	0.021	0	0
LILRB3	0.338019	0.124	0.019	0	0
CDK19	0.337883	0.215	0.14	0	0
PSMB3	0.33779	0.485	0.349	0	0
COX4I1	0.337004	0.879	0.781	0	0
UQCR10	0.334911	0.61	0.471	0	0
TMC6	0.333597	0.253	0.138	0	0
PRRG1	0.332201	0.124	0.056	0	0
TRAPPC1	0.33181	0.406	0.27	0	0
RAD50	0.331656	0.21	0.096	0	0
CPM	0.331642	0.255	0.137	0	0
CLEC12A	0.331534	0.104	0.019	0	0
GM2A	0.330983	0.217	0.105	0	0
PTPRD	0.330957	0.182	0.128	0	0
NAPA	0.330954	0.246	0.12	0	0
HIGD2A	0.330811	0.464	0.333	0	0
LGI3	0.329519	0.115	0.034	0	0
HSPE1	0.329242	0.731	0.63	0	0
TRAPPC6A	0.329114	0.212	0.101	0	0
COX14	0.328321	0.38	0.244	0	0
RPL9	0.326987	0.971	0.95	0	0
CXXC5	0.326529	0.241	0.159	0	0
RNF220	0.326278	0.211	0.124	0	0
RHOBTB3	0.325912	0.234	0.206	1.53797e-105	2.52874e-101
ITGAL	0.32565	0.144	0.05	0	0
MNDA	0.32547	0.292	0.273	1.55252e-38	2.55266e-34
USP31	0.32527	0.128	0.065	0	0
ST13	0.324373	0.599	0.478	0	0
STXBP2	0.323984	0.173	0.078	0	0
PLXNC1	0.323721	0.149	0.043	0	0
MOSPD2	0.32326	0.192	0.098	0	0
PPIF	0.323023	0.223	0.15	0	0
YWHAZ	0.32126	0.759	0.648	0	0
EHD1	0.319439	0.191	0.104	0	0
SDF2L1	0.319128	0.243	0.146	0	0
EIF3K	0.318791	0.716	0.583	0	0
ATP6V0E1	0.318519	0.686	0.548	0	0
CFL2	0.31825	0.239	0.211	6.34063e-145	1.04253e-140
POLR2F	0.317887	0.351	0.266	0	0
CLEC5A	0.316792	0.109	0.027	0	0
HIST2H2AC	0.316546	0.217	0.119	0	0
PCDH10	0.316232	0.121	0.079	2.08155e-307	3.42248e-303
SMCHD1	0.316147	0.387	0.312	0	0
RPS21	0.315906	0.921	0.875	0	0
ITGB8	0.315885	0.138	0.075	0	0
DPYD	0.315428	0.227	0.112	0	0
STAB1	0.315146	0.203	0.13	0	0
JTB	0.314305	0.446	0.302	0	0
A1BG	0.312873	0.187	0.08	0	0
ADAP1	0.312796	0.137	0.045	0	0
NFKB1	0.312598	0.257	0.193	0	0
ADSS	0.312544	0.235	0.129	0	0
NEDD8	0.312175	0.577	0.439	0	0
ASAH1	0.311824	0.48	0.444	5.38847e-220	8.85972e-216
SERP1	0.311589	0.644	0.539	0	0
TREM1	0.311504	0.119	0.037	0	0
SOX8	0.311279	0.137	0.072	0	0
MBNL2	0.311241	0.299	0.248	6.31556e-284	1.03841e-279
ENDOD1	0.311017	0.204	0.163	5.07876e-239	8.35049e-235
EZR	0.310937	0.346	0.278	0	0
APBB1	0.310845	0.165	0.111	0	0
TTYH2	0.310308	0.173	0.099	0	0
TROVE2	0.310123	0.288	0.179	0	0
CLCN4	0.309897	0.12	0.052	0	0
TAPBP	0.309727	0.391	0.269	0	0
AGTPBP1	0.309594	0.209	0.111	0	0
RCAN3	0.309474	0.142	0.057	0	0
HIST1H2AC	0.309216	0.192	0.111	0	0
TMED10	0.308816	0.507	0.393	0	0
PHGDH	0.308567	0.151	0.109	4.92278e-278	8.09404e-274
SSNA1	0.308268	0.334	0.222	0	0
WNK1	0.307819	0.453	0.357	0	0
PRKCB	0.306575	0.196	0.094	0	0
FOXN2	0.306509	0.246	0.15	0	0
DENND2D	0.306356	0.104	0.019	0	0
MX2	0.30601	0.164	0.08	0	0
TOMM7	0.305873	0.84	0.734	0	0
HLA-DMA	0.305187	0.396	0.317	0	0
CD63	0.30488	0.756	0.741	4.31502e-175	7.09475e-171
NAA38	0.302183	0.413	0.285	0	0
RPL3	0.300932	0.969	0.951	1.04884e-235	1.7245e-231
FAIM2	0.300379	0.134	0.068	0	0
TNFAIP2	0.299861	0.205	0.12	0	0
NCAM2	0.298121	0.123	0.062	0	0
ATP6V0B	0.295962	0.631	0.532	0	0
RNF181	0.295244	0.374	0.256	0	0
PPP1CA	0.294953	0.382	0.264	0	0
CD36	0.294736	0.117	0.038	0	0
GAPT	0.293983	0.118	0.036	0	0
PTK2B	0.293555	0.142	0.051	0	0
SCD5	0.293365	0.212	0.154	0	0
PHLDB1	0.292711	0.189	0.154	3.33293e-184	5.48e-180
RTN4	0.292214	0.642	0.755	0	0
C8orf46	0.29209	0.104	0.039	0	0
LILRB2	0.291715	0.133	0.043	0	0
TMEM154	0.291374	0.124	0.052	0	0
ADD3	0.291094	0.311	0.192	0	0
CYLD	0.290644	0.33	0.222	0	0
SARAF	0.289619	0.741	0.644	0	0
ARHGAP30	0.289293	0.202	0.091	0	0
LTA4H	0.288606	0.206	0.119	0	0
FCGR3A	0.288327	0.3	0.267	1.24517e-103	2.04731e-99
NPC1	0.288083	0.215	0.128	0	0
SLCO1A2	0.28795	0.144	0.082	0	0
RBX1	0.287505	0.566	0.448	0	0
CAPZA1	0.285952	0.447	0.308	0	0
MPC1	0.285386	0.344	0.27	0	0
ARHGAP23	0.285323	0.144	0.091	0	0
OMG	0.284399	0.133	0.063	0	0
MRPL20	0.282731	0.477	0.349	0	0
MDFIC	0.282718	0.16	0.075	0	0
UBB	0.282471	0.911	0.839	0	0
ITGA2	0.282388	0.1	0.041	0	0
ATG3	0.282169	0.313	0.201	0	0
TTYH1	0.281511	0.172	0.089	0	0
FAM96A	0.281505	0.213	0.097	0	0
SPOCK2	0.280689	0.16	0.09	0	0
POLR2L	0.280306	0.549	0.407	0	0
BHLHE40	0.279692	0.26	0.196	0	0
SLC6A6	0.279103	0.166	0.066	0	0
INF2	0.278833	0.177	0.11	0	0
PSTPIP1	0.278081	0.102	0.021	0	0
RPLP0	0.27788	0.907	0.844	0	0
SERPINI1	0.277755	0.125	0.081	0	0
DAZAP2	0.277248	0.556	0.429	0	0
COPE	0.276959	0.531	0.412	0	0
EMILIN2	0.276958	0.163	0.066	0	0
TJP2	0.276676	0.13	0.075	0	0
FRMD4B	0.276575	0.319	0.211	0	0
FERMT3	0.276254	0.238	0.114	0	0
ENPP4	0.275965	0.158	0.092	0	0
GRM3	0.275813	0.129	0.066	0	0
MFSD6	0.275437	0.145	0.075	0	0
FGR	0.274732	0.118	0.049	0	0
KCNAB2	0.274303	0.132	0.031	0	0
RAB4B	0.274281	0.191	0.095	0	0
MEGF9	0.274234	0.199	0.121	0	0
NXPE3	0.274129	0.173	0.104	0	0
C20orf24	0.274019	0.237	0.135	0	0
NIPA1	0.27393	0.121	0.052	0	0
COX5A	0.273783	0.47	0.345	0	0
MAP3K8	0.273145	0.258	0.215	4.34661e-186	7.14669e-182
PSMB10	0.272368	0.173	0.084	0	0
ITPKB	0.272305	0.165	0.098	0	0
RAB11FIP1	0.27228	0.19	0.108	0	0
PPIA	0.272206	0.911	0.831	0	0
EIF1	0.272151	0.991	0.954	0	0
TMC7	0.271965	0.101	0.039	0	0
HLA-DRB1	0.271951	0.57	0.499	1.97745e-227	3.25133e-223
DICER1	0.271829	0.335	0.255	0	0
EIF3J	0.271532	0.39	0.28	0	0
PARP8	0.27152	0.172	0.1	0	0
GNAI1	0.271444	0.172	0.143	1.70556e-139	2.80429e-135
NPM1	0.271328	0.82	0.747	0	0
TMSB4X	0.271311	0.994	0.977	0	0
FAM124A	0.271264	0.104	0.043	0	0
NDUFA2	0.270655	0.454	0.332	0	0
EPS15	0.270351	0.322	0.225	0	0
PLLP	0.269717	0.193	0.118	0	0
SEC61G	0.269691	0.509	0.405	0	0
DOCK10	0.269328	0.354	0.227	0	0
CCDC69	0.269225	0.141	0.071	0	0
ARHGAP21	0.268996	0.358	0.396	3.85466e-09	6.33783e-05
SYNGR2	0.268936	0.372	0.258	0	0
PIK3IP1	0.268276	0.248	0.174	0	0
LDLRAP1	0.267693	0.122	0.053	0	0
PAQR4	0.267574	0.116	0.054	0	0
INSIG1	0.266881	0.266	0.196	0	0
TAP1	0.266793	0.186	0.108	0	0
ANAPC16	0.266651	0.502	0.388	0	0
C5orf56	0.266603	0.116	0.056	0	0
CDC42	0.266339	0.772	0.669	0	0
SH3KBP1	0.266273	0.389	0.255	0	0
UQCRB	0.266007	0.84	0.724	0	0
HSP90B1	0.265514	0.686	0.623	0	0
F13A1	0.265379	0.119	0.049	0	0
NKAIN2	0.26475	0.109	0.038	0	0
HMOX2	0.264432	0.204	0.125	0	0
ATP5C1	0.264245	0.407	0.259	0	0
ASNA1	0.263952	0.188	0.092	0	0
SPCS3	0.26346	0.451	0.331	0	0
PHLPP1	0.262973	0.157	0.107	0	0
C4orf3	0.262664	0.535	0.408	0	0
PIM3	0.261654	0.295	0.2	0	0
MAN2A2	0.261647	0.15	0.074	0	0
FAM173A	0.261571	0.198	0.099	0	0
LST1	0.26141	0.344	0.265	0	0
PYCARD	0.2611	0.341	0.234	0	0
PRELID1	0.260977	0.427	0.334	0	0
ATP1B3	0.260493	0.371	0.359	5.87664e-15	9.66238e-11
STAT2	0.260129	0.225	0.133	0	0
MRPL52	0.259942	0.367	0.26	0	0
SF3B5	0.259909	0.496	0.376	0	0
HTATIP2	0.25901	0.185	0.09	0	0
FOXP1	0.258784	0.348	0.257	0	0
NIPAL3	0.257653	0.146	0.068	0	0
LPAR1	0.257635	0.169	0.111	0	0
SCO2	0.257323	0.152	0.061	0	0
SCIMP	0.256946	0.132	0.044	0	0
PLEK	0.256739	0.379	0.244	0	0
TYRO3	0.25642	0.108	0.051	0	0
RAB27A	0.256333	0.131	0.068	0	0
C1orf122	0.255398	0.328	0.268	7.00468e-301	1.15171e-296
EIF3E	0.255208	0.629	0.527	0	0
TCF7	0.254992	0.138	0.096	4.77116e-270	7.84475e-266
LAMTOR1	0.254859	0.47	0.358	0	0
IFNAR2	0.254719	0.174	0.082	0	0
PDE1C	0.254711	0.115	0.06	0	0
AGTRAP	0.254553	0.209	0.121	0	0
TRAPPC2L	0.254065	0.28	0.189	0	0
PLEKHB2	0.254058	0.308	0.199	0	0
LINC00116	0.253536	0.185	0.1	0	0
BTN3A1	0.252985	0.128	0.06	0	0
ATF3	0.252682	0.443	0.409	1.79399e-77	2.94968e-73
PSMA2	0.252241	0.328	0.217	0	0
CNPY2	0.25217	0.316	0.228	0	0
PPP1R16B	0.252128	0.115	0.051	0	0
HSD17B4	0.251439	0.256	0.173	0	0
JAM3	0.251024	0.178	0.157	3.55257e-88	5.84114e-84
FAM222A	0.250626	0.105	0.042	0	0
KLF13	0.250186	0.351	0.274	0	0
SLC29A1	-0.250207	0.06	0.113	0	0
UBE2E2	-0.250257	0.145	0.182	1.13067e-185	1.85905e-181
EHBP1	-0.250353	0.061	0.129	0	0
ATL2	-0.250381	0.051	0.122	0	0
SCML1	-0.250496	0.092	0.155	0	0
SPATS2	-0.250708	0.06	0.116	0	0
OLFML2B	-0.250812	0.069	0.103	1.03339e-236	1.6991e-232
ZSWIM6	-0.250919	0.244	0.285	2.39353e-203	3.93544e-199
BICD1	-0.251337	0.08	0.128	0	0
MSI2	-0.251344	0.176	0.214	3.07944e-167	5.06321e-163
RAF1	-0.251601	0.158	0.217	0	0
ERF	-0.25161	0.125	0.186	0	0
IL17RA	-0.251628	0.156	0.187	9.79217e-152	1.61003e-147
GOLIM4	-0.25164	0.167	0.23	0	0
COX20	-0.251674	0.283	0.334	9.77563e-278	1.60731e-273
ZNF562	-0.252102	0.09	0.139	0	0
GNB2	-0.252142	0.334	0.396	0	0
MTURN	-0.252482	0.151	0.227	0	0
KLF12	-0.252679	0.079	0.139	0	0
TIA1	-0.25298	0.19	0.236	8.31258e-242	1.36675e-237
MOB1B	-0.253557	0.106	0.154	0	0
MTHFD1L	-0.253887	0.061	0.101	0	0
GAL3ST4	-0.253945	0.08	0.122	0	0
VDAC2	-0.254316	0.413	0.459	0	0
SGCE	-0.25437	0.081	0.151	0	0
RAPGEF2	-0.254542	0.144	0.207	0	0
GLRX5	-0.255098	0.193	0.248	0	0
ITGAX	-0.255299	0.22	0.222	3.567e-26	5.86486e-22
FBXO21	-0.255491	0.139	0.209	0	0
AFAP1	-0.255821	0.036	0.104	0	0
FKBP9	-0.255859	0.039	0.113	0	0
ETV6	-0.256521	0.168	0.194	2.48474e-101	4.08541e-97
MAPK8	-0.256635	0.082	0.137	0	0
PDXK	-0.25718	0.213	0.222	3.81895e-43	6.27911e-39
FHOD1	-0.257358	0.063	0.11	0	0
BOD1	-0.257658	0.103	0.178	0	0
DOCK7	-0.258795	0.07	0.121	0	0
ZHX1	-0.259292	0.113	0.181	0	0
BAG3	-0.259687	0.184	0.232	3.97122e-227	6.52947e-223
ECHDC2	-0.259882	0.058	0.139	0	0
C6orf62	-0.260064	0.406	0.414	3.201e-92	5.26308e-88
FNBP4	-0.260153	0.286	0.342	3.70933e-299	6.09889e-295
CTSF	-0.260876	0.121	0.189	0	0
ANO6	-0.261068	0.114	0.171	0	0
UTP6	-0.261401	0.139	0.194	0	0
METTL9	-0.261452	0.257	0.319	0	0
SLC30A1	-0.262155	0.088	0.13	1.81391e-295	2.98242e-291
PLCB1	-0.262363	0.051	0.115	0	0
CBX1	-0.262439	0.201	0.236	8.87168e-155	1.45868e-150
ABL2	-0.262916	0.157	0.193	1.75139e-175	2.87964e-171
ARID1A	-0.263192	0.258	0.298	8.96753e-210	1.47444e-205
NLRP3	-0.263453	0.141	0.163	4.14985e-86	6.82318e-82
IFRD1	-0.263835	0.31	0.337	1.96383e-114	3.22893e-110
IRAK3	-0.264009	0.121	0.18	0	0
PAXBP1	-0.264954	0.183	0.232	6.0883e-279	1.00104e-274
TOR1AIP2	-0.265001	0.193	0.245	1.20774e-299	1.98576e-295
PCSK1N	-0.265041	0.121	0.139	4.38317e-67	7.20681e-63
ST3GAL6	-0.2653	0.087	0.134	0	0
CLU	-0.26576	0.279	0.321	6.59005e-69	1.08354e-64
PACSIN2	-0.265837	0.127	0.187	0	0
ARHGEF40	-0.265841	0.064	0.122	0	0
TPGS2	-0.265945	0.128	0.171	8.82889e-251	1.45165e-246
CRK	-0.266148	0.18	0.249	0	0
GNG12	-0.266279	0.05	0.125	0	0
INPP5D	-0.266283	0.184	0.209	9.52268e-108	1.56572e-103
PROS1	-0.266722	0.046	0.112	0	0
PPP3CA	-0.266733	0.23	0.283	7.85197e-294	1.29102e-289
SALL1	-0.267006	0.09	0.137	0	0
JAK2	-0.267236	0.107	0.155	0	0
PNMA1	-0.267369	0.074	0.148	0	0
SLC25A4	-0.268023	0.154	0.232	0	0
THBS1	-0.268452	0.106	0.133	4.01042e-94	6.59394e-90
ZMYM4	-0.268524	0.126	0.191	0	0
SPG7	-0.268567	0.148	0.203	0	0
EPC1	-0.268912	0.374	0.427	6.50569e-298	1.06967e-293
TMEM109	-0.269458	0.17	0.239	0	0
NUFIP2	-0.26967	0.404	0.437	5.74511e-193	9.4461e-189
FCHSD2	-0.269998	0.166	0.237	0	0
SF3B1	-0.270043	0.557	0.597	0	0
CITED4	-0.270356	0.062	0.125	0	0
ZNF791	-0.270784	0.166	0.23	0	0
SRSF11	-0.270816	0.502	0.543	0	0
ARMCX2	-0.270822	0.039	0.111	0	0
HK2	-0.270932	0.067	0.11	0	0
PPDPF	-0.270962	0.469	0.451	1.28052e-79	2.10544e-75
ZBTB18	-0.270988	0.079	0.108	1.45238e-158	2.38801e-154
ERC1	-0.271514	0.119	0.187	0	0
TWSG1	-0.272095	0.072	0.15	0	0
TEAD1	-0.272242	0.058	0.135	0	0
ARF4	-0.272503	0.359	0.416	0	0
RANBP9	-0.273191	0.104	0.169	0	0
CHD1	-0.273307	0.326	0.385	0	0
PCM1	-0.273428	0.43	0.482	0	0
RTF1	-0.273699	0.344	0.378	1.36252e-170	2.24025e-166
RNF115	-0.273863	0.198	0.262	0	0
YTHDF2	-0.274088	0.23	0.283	0	0
ASXL1	-0.274138	0.165	0.228	0	0
HIPK3	-0.274228	0.207	0.261	0	0
MYOF	-0.274715	0.091	0.16	0	0
PER2	-0.275541	0.047	0.122	0	0
PEAK1	-0.275565	0.133	0.194	0	0
ARMCX1	-0.27566	0.051	0.13	0	0
BEX4	-0.276173	0.282	0.335	2.40376e-299	3.95226e-295
NBEAL1	-0.276619	0.144	0.198	0	0
CYTH2	-0.276869	0.12	0.196	0	0
DDR2	-0.277183	0.021	0.101	0	0
SERPINB6	-0.27799	0.318	0.349	1.37482e-188	2.26048e-184
ADNP	-0.278119	0.182	0.235	2.39817e-307	3.94307e-303
ARIH1	-0.278757	0.224	0.269	1.28081e-217	2.1059e-213
BTBD7	-0.278816	0.159	0.221	0	0
PICALM	-0.27935	0.372	0.419	4.72869e-282	7.77491e-278
PHLDA2	-0.279503	0.069	0.101	5.02374e-200	8.26003e-196
HNRNPR	-0.279642	0.415	0.455	1.85065e-261	3.04283e-257
IL1A	-0.279783	0.083	0.118	4.39878e-200	7.23248e-196
GATAD1	-0.280003	0.239	0.296	0	0
NASP	-0.280579	0.379	0.427	3.27836e-282	5.39028e-278
UBE2H	-0.280601	0.23	0.302	0	0
PTOV1	-0.281227	0.183	0.252	0	0
TCEA2	-0.281703	0.104	0.191	0	0
CD302	-0.281975	0.197	0.258	0	0
LRCH1	-0.282129	0.069	0.143	0	0
CERS6	-0.282203	0.082	0.126	0	0
CSNK1A1	-0.282471	0.501	0.547	0	0
ARID5B	-0.282936	0.307	0.321	1.06376e-64	1.74903e-60
HIST2H2BF	-0.28302	0.053	0.103	0	0
IP6K2	-0.283173	0.17	0.229	0	0
LTBP3	-0.283179	0.137	0.217	0	0
SMARCD3	-0.283244	0.035	0.105	0	0
PRKCD	-0.283364	0.068	0.114	0	0
ZFYVE21	-0.283545	0.11	0.197	0	0
LONRF1	-0.28403	0.06	0.137	0	0
HEXIM1	-0.284489	0.179	0.258	0	0
TCP1	-0.284716	0.365	0.409	1.15064e-265	1.89188e-261
RRAGA	-0.284796	0.186	0.272	0	0
PBRM1	-0.284966	0.259	0.302	1.59556e-224	2.62343e-220
MAP3K5	-0.284971	0.086	0.145	0	0
PTAFR	-0.284992	0.153	0.165	3.79717e-56	6.24331e-52
GPATCH2L	-0.285151	0.219	0.27	2.70309e-288	4.44442e-284
ADH5	-0.285172	0.211	0.286	0	0
PLXNB2	-0.2855	0.106	0.165	0	0
NES	-0.285897	0.041	0.113	0	0
SVBP	-0.286052	0.166	0.221	0	0
AMOTL1	-0.286072	0.017	0.101	0	0
CMTM6	-0.286424	0.368	0.396	2.49233e-164	4.09789e-160
CIRBP	-0.286757	0.721	0.764	0	0
ACSL3	-0.286965	0.261	0.325	0	0
CSNK1E	-0.287041	0.192	0.268	0	0
TRIM38	-0.287097	0.228	0.267	4.51439e-187	7.42255e-183
ZNF618	-0.28721	0.049	0.114	0	0
ETNK1	-0.287418	0.247	0.297	3.85095e-300	6.33173e-296
STAG1	-0.287605	0.18	0.248	0	0
LPIN2	-0.287708	0.239	0.283	4.01333e-238	6.59872e-234
MRC1	-0.287839	0.137	0.165	1.34166e-119	2.20596e-115
IL6R	-0.287842	0.156	0.195	2.9901e-223	4.91633e-219
GGNBP2	-0.288071	0.299	0.365	0	0
SETD5	-0.288551	0.183	0.258	0	0
EPN2	-0.288726	0.206	0.273	6.433e-281	1.05771e-276
RGL2	-0.288887	0.077	0.155	0	0
HMGN1	-0.288898	0.528	0.559	1.87689e-259	3.08598e-255
RPAIN	-0.289589	0.235	0.287	1.49502e-296	2.4581e-292
TRIM28	-0.290451	0.19	0.261	0	0
LIMA1	-0.290786	0.15	0.234	0	0
FADS3	-0.291136	0.056	0.136	0	0
LRP6	-0.291535	0.056	0.138	0	0
NAV2	-0.29173	0.052	0.11	0	0
POGZ	-0.292261	0.198	0.266	0	0
GSE1	-0.292407	0.059	0.122	0	0
SMARCC2	-0.293301	0.185	0.255	0	0
PLEKHA5	-0.293672	0.058	0.135	0	0
HNRNPA3	-0.293957	0.662	0.703	0	0
PRKD3	-0.294058	0.113	0.186	0	0
PKD2	-0.294199	0.086	0.163	0	0
PRKAR2B	-0.294314	0.028	0.104	0	0
PGM5	-0.295298	0.037	0.122	0	0
KLHL7	-0.295374	0.059	0.126	0	0
QSER1	-0.295788	0.105	0.167	0	0
H2AFZ	-0.296118	0.536	0.528	2.36194e-159	3.8835e-155
PANK2	-0.296418	0.117	0.189	0	0
TCF7L2	-0.29651	0.084	0.171	0	0
PREX2	-0.296549	0.049	0.116	0	0
ARL3	-0.296757	0.148	0.223	0	0
KIF5B	-0.296758	0.448	0.494	0	0
ARHGAP22	-0.29755	0.116	0.151	3.40304e-221	5.59527e-217
IL1RAP	-0.297585	0.07	0.126	0	0
BTG3	-0.299708	0.219	0.292	0	0
IER2	-0.299891	0.773	0.769	1.27425e-298	2.09512e-294
GOLGA8A	-0.300178	0.068	0.14	0	0
SBF2	-0.30096	0.136	0.204	0	0
LMBR1L	-0.301417	0.085	0.152	0	0
CCNG2	-0.303095	0.099	0.173	0	0
TMEM204	-0.303711	0.038	0.105	0	0
SLC9A9	-0.30388	0.169	0.209	7.06422e-226	1.1615e-221
RAB34	-0.304459	0.105	0.181	0	0
UBE2E3	-0.304492	0.198	0.266	0	0
PHLDB2	-0.305041	0.027	0.109	0	0
SLC16A1	-0.305446	0.078	0.14	0	0
CAV2	-0.305485	0.113	0.185	0	0
ARID4A	-0.305619	0.263	0.311	1.24249e-261	2.0429e-257
TSPAN4	-0.30565	0.127	0.18	0	0
SNX13	-0.305755	0.146	0.214	0	0
REV3L	-0.305944	0.176	0.234	0	0
TGFBR3	-0.305952	0.049	0.115	0	0
ARRDC3	-0.306226	0.339	0.372	8.11932e-164	1.33498e-159
GALNT2	-0.306679	0.118	0.179	0	0
SRSF4	-0.306841	0.274	0.348	0	0
ZMAT3	-0.306964	0.151	0.196	2.98458e-257	4.90725e-253
FER	-0.30702	0.093	0.169	0	0
ZSCAN18	-0.307144	0.096	0.189	0	0
HOOK2	-0.307669	0.075	0.145	0	0
TNFRSF1A	-0.307685	0.207	0.276	0	0
PDLIM7	-0.308348	0.069	0.144	0	0
SERTAD3	-0.308401	0.099	0.187	0	0
ESYT2	-0.30876	0.137	0.191	0	0
RUNX1	-0.308823	0.201	0.224	6.48691e-114	1.06658e-109
YTHDC2	-0.308996	0.14	0.211	0	0
AHDC1	-0.309627	0.029	0.114	0	0
USP6NL	-0.309909	0.079	0.15	0	0
DUSP6	-0.309999	0.188	0.255	0	0
VSIG4	-0.310121	0.176	0.203	1.32444e-125	2.17765e-121
SPTLC2	-0.310332	0.276	0.31	6.56597e-171	1.07958e-166
TLR4	-0.311294	0.136	0.156	1.30586e-80	2.14709e-76
RPL7L1	-0.311342	0.267	0.333	0	0
PARVA	-0.311692	0.019	0.109	0	0
TBXAS1	-0.311753	0.21	0.222	2.09965e-74	3.45225e-70
CCNL1	-0.311763	0.625	0.656	0	0
PER3	-0.312139	0.119	0.204	0	0
NT5DC2	-0.312254	0.038	0.114	0	0
SDCCAG8	-0.312331	0.237	0.288	5.30174e-307	8.71712e-303
TRIM8	-0.312534	0.113	0.189	0	0
CAMSAP2	-0.31254	0.131	0.21	0	0
SMARCA4	-0.31289	0.135	0.184	0	0
CSF3R	-0.312977	0.195	0.232	4.26848e-214	7.01824e-210
KMT5A	-0.313344	0.125	0.193	0	0
B4GALT4	-0.313426	0.066	0.134	0	0
HNRNPD	-0.313432	0.491	0.539	0	0
SLC25A36	-0.31467	0.23	0.307	0	0
ILF3	-0.314996	0.293	0.338	3.63742e-263	5.98065e-259
VEZT	-0.315153	0.157	0.228	0	0
PALMD	-0.315229	0.033	0.104	0	0
EIF4A3	-0.315268	0.283	0.342	0	0
PPP1R15A	-0.316186	0.574	0.624	0	0
NCS1	-0.316346	0.029	0.1	0	0
BRD3	-0.316362	0.123	0.186	0	0
S100A16	-0.317532	0.058	0.132	0	0
TMEM107	-0.318064	0.142	0.168	1.62701e-111	2.67513e-107
PRKCA	-0.318513	0.132	0.191	0	0
SSPN	-0.318703	0.095	0.174	0	0
CCNL2	-0.319251	0.166	0.245	0	0
TOP2B	-0.319336	0.23	0.271	1.12987e-208	1.85773e-204
CCDC112	-0.319356	0.15	0.186	2.76209e-201	4.54143e-197
NFIC	-0.319564	0.309	0.403	0	0
MYCBP2	-0.319979	0.402	0.452	0	0
GPX1	-0.320682	0.573	0.648	0	0
SLC25A29	-0.320962	0.091	0.171	0	0
ANKS1A	-0.32119	0.064	0.14	0	0
EXT1	-0.321341	0.049	0.103	0	0
TUSC1	-0.322243	0.05	0.15	0	0
OSBPL11	-0.322815	0.123	0.177	0	0
STAMBPL1	-0.32296	0.042	0.108	0	0
MAGEF1	-0.323218	0.083	0.172	0	0
MYEF2	-0.324169	0.09	0.16	0	0
IRAK2	-0.324416	0.057	0.118	0	0
FAM118A	-0.324949	0.098	0.147	0	0
MPRIP	-0.325017	0.164	0.251	0	0
CAMTA1	-0.325425	0.288	0.349	0	0
PLSCR4	-0.326246	0.016	0.104	0	0
NECAP1	-0.326285	0.084	0.163	0	0
FMC1	-0.32669	0.004	0.103	0	0
MTF2	-0.327333	0.156	0.224	0	0
DDX17	-0.327478	0.663	0.727	0	0
ATP8B4	-0.327728	0.072	0.126	0	0
PRMT1	-0.327804	0.268	0.356	0	0
NHSL1	-0.32788	0.025	0.101	0	0
INTS11	-0.327881	0.008	0.107	0	0
DDX3X	-0.328998	0.59	0.63	0	0
SEPHS2	-0.329517	0.038	0.132	0	0
MBD5	-0.329595	0.068	0.153	0	0
DIP2A	-0.329947	0.191	0.243	0	0
EIF4A2	-0.330123	0.676	0.736	0	0
APEX1	-0.330284	0.305	0.357	0	0
TSPAN14	-0.330571	0.2	0.261	0	0
SH3TC1	-0.330758	0.076	0.127	0	0
ACTG1	-0.331253	0.927	0.916	0	0
PIK3R3	-0.331276	0.033	0.114	0	0
UTRN	-0.331392	0.268	0.291	7.49543e-115	1.2324e-110
NAXE	-0.331772	0.008	0.111	0	0
ZNF462	-0.331886	0.065	0.124	0	0
KIF21B	-0.332522	0.033	0.101	0	0
HECTD2	-0.332575	0.045	0.128	0	0
CEP68	-0.332803	0.093	0.183	0	0
PDE4D	-0.333024	0.137	0.147	6.34822e-17	1.04377e-12
HLA-DRB5	-0.333029	0.226	0.244	6.53504e-36	1.07449e-31
DDX39B	-0.333221	0.131	0.216	0	0
KLHL5	-0.333681	0.122	0.187	0	0
SMC3	-0.333745	0.283	0.337	0	0
RIPOR1	-0.334014	0.009	0.108	0	0
ARPC1A	-0.334365	0.2	0.246	9.47099e-281	1.55722e-276
SIAH1	-0.335784	0.102	0.188	0	0
LCOR	-0.335789	0.161	0.235	0	0
UAP1	-0.336969	0.081	0.141	0	0
MACF1	-0.337057	0.479	0.523	0	0
YAP1	-0.337448	0.013	0.106	0	0
SAMD4A	-0.337629	0.063	0.11	0	0
RSRC2	-0.33825	0.5	0.559	0	0
ACKR3	-0.338337	0.054	0.109	0	0
KMT5B	-0.338954	0.163	0.24	0	0
HCFC1R1	-0.339991	0.178	0.233	0	0
ANKRD10	-0.340059	0.199	0.285	0	0
MAP1LC3A	-0.340404	0.133	0.24	0	0
CCNI	-0.340437	0.734	0.714	2.99763e-262	4.92871e-258
TP53I11	-0.340694	0.046	0.133	0	0
NCKAP5L	-0.34109	0.076	0.151	0	0
ETV5	-0.3411	0.099	0.16	0	0
AFF4	-0.341325	0.335	0.413	0	0
LMNA	-0.341439	0.352	0.344	9.37366e-30	1.54122e-25
PGAP1	-0.34159	0.057	0.111	0	0
CEBPA	-0.341654	0.111	0.151	8.0663e-262	1.32626e-257
LIMS2	-0.341911	0.035	0.135	0	0
BMP2K	-0.342107	0.234	0.278	3.96462e-267	6.51864e-263
SLC3A2	-0.342178	0.361	0.382	1.60604e-170	2.64064e-166
PCF11	-0.342709	0.292	0.362	0	0
ITPRIPL2	-0.3428	0.121	0.19	0	0
ARID5A	-0.34288	0.192	0.258	0	0
CELF1	-0.343059	0.234	0.304	0	0
SORBS3	-0.344217	0.093	0.186	0	0
PLAT	-0.344767	0.059	0.164	0	0
CTDSPL	-0.345225	0.023	0.116	0	0
SEC14L1	-0.345261	0.264	0.29	2.39365e-171	3.93564e-167
FZD1	-0.346209	0.045	0.116	0	0
NAB2	-0.346228	0.047	0.122	0	0
SRSF10	-0.346319	0.383	0.454	0	0
RSF1	-0.346594	0.343	0.411	0	0
MARCKSL1	-0.346629	0.363	0.354	7.45163e-09	0.00012252
RHOC	-0.346673	0.212	0.298	0	0
CHKA	-0.34696	0.09	0.168	0	0
MAP4	-0.347257	0.24	0.318	0	0
ITSN1	-0.347303	0.083	0.161	0	0
SRSF3	-0.347568	0.693	0.743	0	0
USP22	-0.348732	0.227	0.31	0	0
EFEMP2	-0.3488	0.023	0.128	0	0
SYNDIG1	-0.349807	0.074	0.138	0	0
ITGB5	-0.350553	0.081	0.168	0	0
CHSY1	-0.350882	0.119	0.196	0	0
WWTR1	-0.351444	0.056	0.148	0	0
PAWR	-0.351683	0.029	0.128	0	0
MTHFR	-0.35174	0.099	0.175	0	0
ZNF91	-0.352315	0.159	0.223	0	0
CSGALNACT1	-0.352355	0.051	0.138	0	0
KLF10	-0.352938	0.266	0.32	7.9918e-280	1.31401e-275
DDOST	-0.353211	0.237	0.328	0	0
SPEN	-0.353426	0.265	0.339	0	0
AKAP9	-0.35359	0.463	0.488	1.02265e-183	1.68144e-179
CXorf21	-0.35365	0.093	0.122	6.56666e-164	1.07969e-159
TESC	-0.353713	0.05	0.1	0	0
PIP4P1	-0.354026	0.008	0.107	0	0
PALM	-0.354488	0.026	0.124	0	0
SMIM30	-0.355383	0.006	0.108	0	0
SAT2	-0.355521	0.324	0.392	0	0
MYL6B	-0.355876	0.094	0.173	0	0
MYO1C	-0.356012	0.058	0.166	0	0
AIG1	-0.356158	0.187	0.277	0	0
TRA2A	-0.356289	0.33	0.408	0	0
HNRNPA2B1	-0.357192	0.888	0.908	0	0
FAM53C	-0.357625	0.187	0.248	0	0
TUBA1B	-0.35811	0.704	0.8	0	0
PCNX1	-0.35813	0.015	0.116	0	0
PDE4DIP	-0.359704	0.226	0.24	3.7944e-63	6.23876e-59
IRF2BPL	-0.359745	0.122	0.213	0	0
PIP5K1B	-0.360173	0.016	0.101	0	0
RAPH1	-0.360392	0.088	0.173	0	0
NBEA	-0.360488	0.049	0.121	0	0
ZNF326	-0.360519	0.187	0.268	0	0
PPIC	-0.360685	0.031	0.126	0	0
LNPK	-0.360821	0.004	0.102	0	0
FBXO11	-0.361456	0.196	0.282	0	0
UTP11	-0.361735	0.005	0.111	0	0
ARMCX3	-0.362131	0.242	0.333	0	0
CD84	-0.36229	0.28	0.289	1.52914e-74	2.51421e-70
RETREG2	-0.36248	0.003	0.109	0	0
BLNK	-0.362802	0.081	0.142	0	0
APPL2	-0.363309	0.129	0.203	0	0
ABCC4	-0.363638	0.038	0.112	0	0
HNRNPH1	-0.363959	0.527	0.579	0	0
THAP12	-0.364	0.004	0.106	0	0
RBIS	-0.364093	0.02	0.109	0	0
TMOD1	-0.364328	0.028	0.123	0	0
SOCS3	-0.364635	0.386	0.307	5.71245e-125	9.39241e-121
RB1CC1	-0.364931	0.27	0.335	0	0
RTF2	-0.364997	0.017	0.107	0	0
HSPA1B	-0.366536	0.662	0.701	1.10961e-260	1.82442e-256
CECR2	-0.366606	0.039	0.118	0	0
ATP6V0A1	-0.366698	0.246	0.313	0	0
RAB1A	-0.3672	0.294	0.386	0	0
CHD3	-0.367263	0.131	0.183	0	0
TRIM13	-0.367726	0.149	0.235	0	0
KDM1A	-0.368329	0.095	0.174	0	0
PLCE1	-0.368766	0.02	0.113	0	0
RCN2	-0.368811	0.218	0.302	0	0
FRY	-0.369567	0.041	0.129	0	0
NOVA1	-0.370234	0.108	0.179	0	0
TGFBR1	-0.37032	0.181	0.26	0	0
CYBRD1	-0.370688	0.109	0.171	0	0
TSPAN3	-0.371481	0.235	0.328	0	0
THY1	-0.373502	0.062	0.106	0	0
MGST2	-0.374252	0.182	0.25	0	0
DBI	-0.374842	0.658	0.596	1.34322e-16	2.20852e-12
SPIN1	-0.375054	0.139	0.232	0	0
NCKAP1	-0.375308	0.101	0.218	0	0
NXN	-0.375757	0.015	0.122	0	0
BAZ2B	-0.376351	0.311	0.385	0	0
FOXO3	-0.376552	0.232	0.321	0	0
SMARCA2	-0.376631	0.182	0.277	0	0
SRGAP3	-0.37741	0.095	0.148	0	0
NPTN	-0.377598	0.19	0.279	0	0
SLC25A25	-0.377862	0.048	0.146	0	0
MICU3	-0.378182	0.062	0.169	0	0
ERRFI1	-0.378534	0.061	0.135	0	0
LEPR	-0.378888	0.033	0.108	0	0
NECTIN2	-0.379684	0.011	0.119	0	0
PTPRM	-0.382637	0.044	0.116	0	0
ING1	-0.382642	0.121	0.224	0	0
PID1	-0.383579	0.049	0.125	0	0
ZNF703	-0.384079	0.047	0.147	0	0
PHC2	-0.384677	0.21	0.304	0	0
ANTXR1	-0.384779	0.019	0.115	0	0
IMMP2L	-0.385299	0.05	0.126	0	0
HHEX	-0.386559	0.091	0.153	0	0
TLE1	-0.386862	0.039	0.139	0	0
ALDH2	-0.387015	0.223	0.33	0	0
PTEN	-0.387524	0.25	0.324	0	0
RIMKLB	-0.387861	0.034	0.144	0	0
BCL6	-0.388617	0.168	0.242	0	0
VIRMA	-0.390166	0.005	0.111	0	0
ITGA1	-0.390188	0.041	0.126	0	0
SLC7A5	-0.391203	0.098	0.108	4.05637e-30	6.66948e-26
PPP1R14B	-0.391306	0.257	0.344	0	0
PRRC2B	-0.392014	0.267	0.353	0	0
UFD1	-0.39356	0.01	0.132	0	0
UBA2	-0.393981	0.196	0.289	0	0
EPHX1	-0.393983	0.145	0.22	0	0
IER3	-0.394674	0.444	0.527	0	0
SLC1A5	-0.394688	0.105	0.186	0	0
LEPROT	-0.394889	0.315	0.406	0	0
ABHD11	-0.395136	0.043	0.123	0	0
PDLIM5	-0.39536	0.155	0.227	0	0
DMAC1	-0.395548	0.005	0.123	0	0
TMEM156	-0.396825	0.08	0.148	0	0
APMAP	-0.397166	0.223	0.295	0	0
JUNB	-0.398041	0.836	0.757	5.10014e-189	8.38566e-185
GOLGB1	-0.39811	0.353	0.44	0	0
MTSS1	-0.398411	0.23	0.306	0	0
COL18A1	-0.398504	0.126	0.212	0	0
ATP5MC1	-0.398699	0.013	0.109	0	0
PRPF38B	-0.399372	0.408	0.463	0	0
CCDC85B	-0.399405	0.334	0.412	0	0
DIAPH2	-0.399438	0.128	0.21	0	0
ACTN1	-0.401016	0.149	0.187	6.14772e-208	1.01081e-203
TRIO	-0.401933	0.104	0.195	0	0
WTIP	-0.402272	0.007	0.101	0	0
GSTA4	-0.402833	0.033	0.131	0	0
HNRNPH3	-0.403221	0.391	0.495	0	0
BOD1L1	-0.403348	0.419	0.489	0	0
LRRK1	-0.404021	0.062	0.135	0	0
GSTM2	-0.404953	0.027	0.125	0	0
IL18	-0.40609	0.201	0.245	2.5344e-284	4.16707e-280
PLAGL1	-0.406333	0.072	0.149	0	0
BUD23	-0.406772	0.011	0.133	0	0
RASGEF1C	-0.407228	0.027	0.106	0	0
LAMA4	-0.407277	0.031	0.131	0	0
NEDD4L	-0.40774	0.088	0.143	0	0
ABR	-0.407744	0.11	0.206	0	0
SMTN	-0.408143	0.013	0.117	0	0
MYADM	-0.408224	0.334	0.4	0	0
SRRM2	-0.408269	0.68	0.758	0	0
SELENBP1	-0.408295	0.014	0.127	0	0
SUSD6	-0.409416	0.152	0.226	0	0
PDGFA	-0.410346	0.131	0.203	0	0
GPRC5C	-0.411371	0.017	0.103	0	0
HERC2	-0.411503	0.173	0.25	0	0
CD276	-0.412334	0.048	0.148	0	0
TNRC18	-0.412466	0.102	0.204	0	0
DKK3	-0.413812	0.05	0.135	0	0
PLPP1	-0.414125	0.115	0.204	0	0
DLC1	-0.414415	0.135	0.216	0	0
LYL1	-0.415386	0.129	0.199	0	0
APC	-0.415468	0.219	0.282	0	0
SERPINH1	-0.415578	0.083	0.176	0	0
COLEC12	-0.416394	0.079	0.111	5.48909e-193	9.02515e-189
SERTAD1	-0.416545	0.34	0.396	0	0
PLCB4	-0.416717	0.01	0.11	0	0
ILK	-0.41767	0.203	0.29	0	0
PPFIBP1	-0.417783	0.105	0.178	0	0
NCK2	-0.418582	0.144	0.245	0	0
RGS12	-0.419443	0.074	0.159	0	0
MAGI1	-0.42018	0.055	0.135	0	0
ABLIM1	-0.422493	0.088	0.149	0	0
ANKRD11	-0.422648	0.395	0.476	0	0
AHCYL1	-0.423021	0.229	0.326	0	0
ODC1	-0.424318	0.19	0.297	0	0
LMCD1	-0.424454	0.04	0.104	0	0
NDRG2	-0.425092	0.186	0.302	0	0
RASL11A	-0.425606	0.019	0.112	0	0
PKN2	-0.425994	0.276	0.374	0	0
HIKESHI	-0.42674	0.012	0.144	0	0
EIF4E	-0.427263	0.246	0.297	6.30482e-303	1.03664e-298
MMP24OS	-0.427303	0.012	0.135	0	0
SAT1	-0.428695	0.742	0.714	3.19011e-41	5.24517e-37
ATRX	-0.429722	0.49	0.55	0	0
PABPN1	-0.429876	0.262	0.375	0	0
PAM	-0.43011	0.058	0.161	0	0
NME2	-0.430789	0.092	0.14	0	0
TMEM47	-0.431699	0.011	0.119	0	0
C1QTNF1	-0.43187	0.012	0.104	0	0
ARHGAP10	-0.43194	0.065	0.148	0	0
FAM13A	-0.432377	0.083	0.178	0	0
IGF1R	-0.433327	0.083	0.181	0	0
HSPA1A	-0.4336	0.777	0.82	0	0
CENPX	-0.433608	0.008	0.136	0	0
TREM2	-0.43377	0.206	0.299	0	0
LIFR	-0.43431	0.08	0.164	0	0
ZC2HC1A	-0.434745	0.079	0.176	0	0
KCNMB1	-0.435581	0.034	0.128	0	0
RO60	-0.436374	0.01	0.108	0	0
SLC15A2	-0.436593	0.018	0.105	0	0
DENND3	-0.436594	0.104	0.189	0	0
ZNF292	-0.437028	0.337	0.391	0	0
BRD2	-0.437313	0.447	0.54	0	0
IGSF21	-0.437613	0.02	0.112	0	0
NRN1	-0.438607	0.014	0.114	0	0
SMAP2	-0.438861	0.414	0.414	5.51596e-118	9.06934e-114
CYB5R3	-0.439418	0.248	0.321	0	0
PDLIM3	-0.439756	0.039	0.118	0	0
CCDC3	-0.440096	0.01	0.102	0	0
PELI1	-0.440134	0.172	0.276	0	0
TTC28	-0.440389	0.041	0.146	0	0
PIH1D1	-0.440669	0.179	0.273	0	0
KAT6B	-0.44069	0.171	0.246	0	0
DDIT4	-0.440893	0.436	0.492	0	0
GLS	-0.441957	0.306	0.399	0	0
PRDX2	-0.44198	0.391	0.458	0	0
ADGRL3	-0.442173	0.033	0.11	0	0
MIGA1	-0.442398	0.004	0.12	0	0
UBAC2	-0.44279	0.186	0.254	0	0
PDPN	-0.443218	0.058	0.137	0	0
NDN	-0.443329	0.068	0.192	0	0
SINHCAF	-0.443887	0.007	0.12	0	0
MXD4	-0.444606	0.248	0.35	0	0
ARL4D	-0.445332	0.038	0.138	0	0
DLGAP4	-0.445402	0.101	0.212	0	0
RCAN2	-0.447078	0.073	0.141	0	0
EGFL7	-0.448356	0.062	0.153	0	0
SLC38A2	-0.448422	0.453	0.549	0	0
TCAF1	-0.449459	0.091	0.187	0	0
ARHGAP6	-0.449478	0.034	0.139	0	0
CSRP1	-0.450799	0.267	0.244	3.43759e-06	0.0565208
EHD2	-0.452141	0.033	0.152	0	0
IGF1	-0.45225	0.063	0.134	0	0
PAXX	-0.452744	0.021	0.157	0	0
HPF1	-0.452937	0.003	0.131	0	0
LAMC1	-0.452991	0.033	0.137	0	0
KLF4	-0.453436	0.274	0.357	0	0
CST3	-0.453887	0.52	0.772	0	0
HDAC2	-0.454924	0.197	0.267	0	0
MGST3	-0.455631	0.485	0.559	0	0
MDK	-0.45649	0.044	0.145	0	0
TM6SF1	-0.456513	0.103	0.185	0	0
PNN	-0.45696	0.399	0.5	0	0
PDE5A	-0.458015	0.012	0.115	0	0
RBMS3	-0.458604	0.02	0.14	0	0
ATP5PB	-0.458964	0.022	0.134	0	0
WASHC3	-0.45914	0.008	0.142	0	0
MCL1	-0.459317	0.619	0.65	0	0
RHEB	-0.460049	0.296	0.413	0	0
EGFR	-0.460306	0.007	0.12	0	0
TJP1	-0.460698	0.193	0.312	0	0
MN1	-0.460941	0.01	0.1	0	0
EGR1	-0.461134	0.562	0.665	0	0
RBM25	-0.461508	0.503	0.6	0	0
FGD2	-0.462771	0.083	0.146	0	0
ABI2	-0.466048	0.175	0.292	0	0
FGD4	-0.46632	0.199	0.299	0	0
ARHGEF12	-0.466633	0.081	0.208	0	0
CDC42EP4	-0.467353	0.028	0.156	0	0
ADRB2	-0.467405	0.078	0.17	0	0
KLF7	-0.468223	0.166	0.266	0	0
GADD45B	-0.468632	0.648	0.607	1.47648e-76	2.42763e-72
WASF2	-0.468808	0.506	0.568	0	0
NKTR	-0.47039	0.38	0.476	0	0
JUND	-0.470553	0.85	0.885	0	0
FUS	-0.470819	0.671	0.756	0	0
SMARCA1	-0.473484	0.049	0.179	0	0
FERMT2	-0.475705	0.103	0.237	0	0
PLEKHO1	-0.47688	0.296	0.393	0	0
WLS	-0.476888	0.064	0.197	0	0
TNS2	-0.477508	0.06	0.186	0	0
KANSL1	-0.477628	0.206	0.309	0	0
TNS1	-0.477644	0.116	0.188	0	0
VIM	-0.477888	0.731	0.481	0	0
JAM2	-0.478297	0.047	0.173	0	0
SLC8A1	-0.480278	0.177	0.275	0	0
ETS2	-0.480625	0.243	0.376	0	0
GRK2	-0.48085	0.01	0.132	0	0
KCNMA1	-0.481044	0.082	0.133	0	0
PLPP3	-0.481182	0.155	0.178	5.25989e-96	8.64831e-92
KCNQ3	-0.481292	0.034	0.133	0	0
CIAO2B	-0.48153	0.024	0.14	0	0
PROCR	-0.482265	0.034	0.124	0	0
C1R	-0.482448	0.034	0.107	0	0
FZD3	-0.483246	0.029	0.116	0	0
ARGLU1	-0.483305	0.554	0.657	0	0
FOLR2	-0.483541	0.15	0.23	0	0
CLEC9A	-0.483727	0.021	0.118	0	0
CENPV	-0.483908	0.057	0.139	0	0
MRC2	-0.485166	0.048	0.154	0	0
CYTH3	-0.485257	0.039	0.151	0	0
H1FX	-0.485483	0.341	0.41	0	0
MERTK	-0.485747	0.112	0.2	0	0
SIGLEC10	-0.48591	0.094	0.157	0	0
PER1	-0.486414	0.167	0.292	0	0
NDUFAF8	-0.486855	0.004	0.138	0	0
TFPI	-0.489082	0.048	0.138	0	0
CSRNP1	-0.489476	0.251	0.356	0	0
NEXN	-0.489962	0.025	0.105	0	0
MED13L	-0.490998	0.245	0.353	0	0
TRIB1	-0.491934	0.194	0.262	0	0
SIGLEC8	-0.492109	0.051	0.134	0	0
PWWP3A	-0.49318	0.006	0.106	0	0
CLEC7A	-0.495641	0.248	0.269	9.74153e-153	1.6017e-148
RTTN	-0.495795	0.041	0.132	0	0
VASH1	-0.495867	0.098	0.196	0	0
DAGLB	-0.497777	0.059	0.154	0	0
ATP5IF1	-0.498177	0.024	0.14	0	0
NEDD9	-0.498892	0.159	0.265	0	0
SERPINB9	-0.499241	0.225	0.312	0	0
LUZP1	-0.499724	0.126	0.259	0	0
PPP1R10	-0.500351	0.419	0.498	0	0
C12orf75	-0.500777	0.138	0.271	0	0
IRS2	-0.501111	0.245	0.328	0	0
MCF2L	-0.501236	0.088	0.207	0	0
BSG	-0.5013	0.403	0.393	5.47912e-38	9.00876e-34
CTNND1	-0.501648	0.159	0.283	0	0
SPTAN1	-0.501674	0.217	0.341	0	0
FMNL3	-0.501822	0.12	0.227	0	0
RTL8A	-0.502511	0.006	0.155	0	0
TNFRSF12A	-0.502807	0.072	0.169	0	0
UACA	-0.504094	0.098	0.216	0	0
MPZL1	-0.504844	0.092	0.22	0	0
FARP1	-0.506111	0.06	0.184	0	0
NUDT4	-0.506543	0.181	0.283	0	0
SLC25A37	-0.507306	0.215	0.319	0	0
PHF14	-0.508964	0.195	0.312	0	0
OLFM1	-0.509916	0.008	0.107	0	0
SLC9A3R2	-0.510758	0.048	0.102	0	0
PDZRN3	-0.511422	0.005	0.103	0	0
CDH2	-0.511635	0.066	0.14	0	0
MAPK10	-0.512588	0.038	0.135	0	0
ROCK2	-0.514206	0.157	0.287	0	0
CCL4L2	-0.514412	0.437	0.414	1.22556e-12	2.01507e-08
PXDC1	-0.51457	0.076	0.211	0	0
NIPSNAP2	-0.514603	0.007	0.153	0	0
MYH10	-0.514886	0.013	0.131	0	0
RASD1	-0.514959	0.043	0.111	0	0
TGFB1I1	-0.515241	0.019	0.147	0	0
CCDC88A	-0.515519	0.415	0.469	0	0
ATP5PD	-0.516798	0.024	0.146	0	0
LHFPL2	-0.517855	0.162	0.258	0	0
CCDC50	-0.518247	0.245	0.394	0	0
AKT3	-0.518858	0.134	0.267	0	0
RERE	-0.519311	0.256	0.379	0	0
NTN4	-0.519372	0.01	0.131	0	0
CRIM1	-0.519945	0.081	0.208	0	0
SPTBN1	-0.520959	0.282	0.354	0	0
DCLK1	-0.521196	0.04	0.154	0	0
RASSF8	-0.521504	0.086	0.216	0	0
MXRA8	-0.521682	0.016	0.111	0	0
ZNF711	-0.523902	0.018	0.127	0	0
HSPG2	-0.524231	0.04	0.137	0	0
SGK1	-0.52445	0.482	0.464	1.51964e-54	2.49859e-50
FAM107A	-0.524569	0.031	0.116	0	0
LAMB2	-0.524887	0.039	0.169	0	0
LILRB4	-0.52492	0.166	0.224	0	0
ZNF428	-0.525097	0.253	0.339	0	0
PAG1	-0.525339	0.22	0.303	0	0
IER5L	-0.527363	0.208	0.32	0	0
PLK2	-0.527573	0.099	0.236	0	0
PAFAH1B3	-0.528498	0.119	0.168	0	0
ELN	-0.52959	0.026	0.105	0	0
IER5	-0.530841	0.427	0.492	0	0
FXYD6	-0.530945	0.075	0.18	0	0
CEP170	-0.531688	0.36	0.453	0	0
ATP1B2	-0.531872	0.014	0.113	0	0
MICOS10	-0.532068	0.023	0.138	0	0
PCNX4	-0.533129	0.012	0.139	0	0
KANK2	-0.533977	0.026	0.169	0	0
SKIL	-0.535082	0.407	0.457	0	0
LUC7L3	-0.536879	0.447	0.558	0	0
BMPR2	-0.537372	0.151	0.291	0	0
MIDN	-0.537376	0.4	0.51	0	0
CCND1	-0.537741	0.098	0.247	0	0
AXL	-0.538586	0.096	0.227	0	0
PPP1R12A	-0.538791	0.37	0.453	0	0
SRGAP1	-0.540184	0.118	0.216	0	0
ZEB1	-0.541656	0.082	0.238	0	0
LRP1	-0.54335	0.234	0.348	0	0
PPP1R12B	-0.543354	0.111	0.195	0	0
CD34	-0.543483	0.022	0.116	0	0
KLHL23	-0.544588	0.017	0.142	0	0
IFITM3	-0.544995	0.383	0.42	0	0
NAA20	-0.547743	0.208	0.327	0	0
SPART	-0.548345	0.007	0.165	0	0
SVIL	-0.548996	0.058	0.176	0	0
DOCK4	-0.549142	0.238	0.351	0	0
EIF4A1	-0.549334	0.399	0.509	0	0
TGFBR2	-0.551508	0.281	0.378	0	0
FAM133B	-0.551928	0.481	0.548	0	0
NBDY	-0.552019	0.016	0.182	0	0
FHL5	-0.553032	0.005	0.102	0	0
CHD7	-0.553363	0.166	0.27	0	0
GAS6	-0.553444	0.13	0.258	0	0
INTS6	-0.553647	0.302	0.418	0	0
FGFR1	-0.553775	0.039	0.191	0	0
KLF9	-0.554723	0.176	0.303	0	0
ARHGAP12	-0.555086	0.129	0.254	0	0
FOXC1	-0.556353	0.036	0.158	0	0
DAAM1	-0.556768	0.11	0.24	0	0
FAM105A	-0.558528	0.13	0.208	0	0
AUTS2	-0.558541	0.071	0.195	0	0
CELF2	-0.558751	0.383	0.502	0	0
SLC4A7	-0.559058	0.234	0.344	0	0
PLXNA2	-0.559249	0.018	0.139	0	0
CD320	-0.562821	0.081	0.143	0	0
KALRN	-0.562859	0.012	0.116	0	0
DMD	-0.563039	0.072	0.137	0	0
SSBP2	-0.563887	0.131	0.266	0	0
MGLL	-0.5639	0.148	0.241	0	0
ADAP2	-0.565026	0.214	0.288	0	0
MYO1B	-0.565486	0.016	0.123	0	0
ERBIN	-0.565791	0.02	0.175	0	0
JAG1	-0.56618	0.063	0.197	0	0
MXRA7	-0.567005	0.094	0.239	0	0
PNISR	-0.567069	0.53	0.643	0	0
YWHAH	-0.567124	0.377	0.561	0	0
STMP1	-0.567637	0.017	0.173	0	0
RAMP1	-0.567992	0.064	0.151	0	0
STOM	-0.568879	0.243	0.367	0	0
LPAR5	-0.571177	0.056	0.161	0	0
TIAM1	-0.571501	0.099	0.21	0	0
SLC39A10	-0.571898	0.175	0.264	0	0
ATP5F1C	-0.572379	0.023	0.158	0	0
NUDT3	-0.572426	0.31	0.421	0	0
DCLK2	-0.572968	0.01	0.105	0	0
GEM	-0.574194	0.059	0.15	0	0
BTG2	-0.574617	0.697	0.71	0	0
RAC1	-0.574958	0.681	0.803	0	0
LTBP1	-0.575035	0.027	0.124	0	0
C12orf57	-0.576726	0.466	0.59	0	0
BIN1	-0.577446	0.371	0.425	0	0
H1F0	-0.577473	0.095	0.214	0	0
WSB1	-0.578126	0.63	0.767	0	0
RBP1	-0.578503	0.107	0.192	0	0
MSRB3	-0.578609	0.028	0.15	0	0
SIPA1L2	-0.578871	0.087	0.216	0	0
EFNB2	-0.579386	0.037	0.157	0	0
GNB4	-0.580352	0.186	0.312	0	0
METTL26	-0.58103	0.015	0.184	0	0
PLK3	-0.582648	0.19	0.293	0	0
IGFBP2	-0.583251	0.033	0.157	0	0
CTBP2	-0.584499	0.129	0.284	0	0
RNASET2	-0.586092	0.492	0.479	1.07736e-205	1.77139e-201
ATP5MF	-0.586336	0.026	0.156	0	0
RRAS	-0.588918	0.102	0.228	0	0
SLC6A1	-0.589075	0.051	0.116	0	0
ENTPD1	-0.590202	0.137	0.267	0	0
ENAH	-0.591248	0.11	0.244	0	0
TNXB	-0.591691	0.025	0.1	0	0
MT-ND4L	-0.592285	0.681	0.671	4.35609e-70	7.16228e-66
AHNAK	-0.59253	0.368	0.33	0.000292374	1
CCND2	-0.592965	0.169	0.288	0	0
GRID2	-0.593901	0.027	0.118	0	0
ADORA3	-0.595083	0.063	0.156	0	0
NRIP1	-0.59993	0.229	0.344	0	0
GPN3	-0.600417	0.157	0.265	0	0
CPED1	-0.602405	0.052	0.191	0	0
NTRK2	-0.602555	0.065	0.172	0	0
NPDC1	-0.603099	0.082	0.22	0	0
PALLD	-0.603536	0.096	0.19	0	0
GPX3	-0.603776	0.056	0.108	0	0
COX7A1	-0.605027	0.041	0.19	0	0
ESAM	-0.605673	0.031	0.157	0	0
HERPUD1	-0.610999	0.506	0.571	0	0
ZNF503	-0.611315	0.055	0.201	0	0
PRRX1	-0.613248	0.025	0.144	0	0
SLCO5A1	-0.613273	0.029	0.121	0	0
HAVCR2	-0.61424	0.196	0.256	0	0
FSCN1	-0.616417	0.199	0.373	0	0
FLNA	-0.617704	0.319	0.281	7.49101e-26	1.23167e-21
ID2	-0.617836	0.433	0.494	0	0
GRASP	-0.618808	0.129	0.194	0	0
MESD	-0.619358	0.01	0.183	0	0
CSF2RA	-0.620407	0.139	0.215	0	0
PTPRG	-0.620579	0.027	0.167	0	0
MKNK1	-0.625453	0.162	0.269	0	0
METTL7A	-0.62643	0.21	0.302	0	0
DBN1	-0.628904	0.02	0.16	0	0
ISYNA1	-0.630449	0.033	0.163	0	0
MT3	-0.631313	0.169	0.154	3.54979e-10	5.83656e-06
TTC3	-0.631884	0.429	0.475	0	0
GGT5	-0.633463	0.025	0.13	0	0
TSPAN7	-0.633504	0.055	0.162	0	0
TUT4	-0.634791	0.015	0.139	0	0
PLXDC2	-0.634819	0.313	0.435	0	0
TNF	-0.636637	0.182	0.239	0	0
MCRIP1	-0.637279	0.012	0.198	0	0
RASAL2	-0.639098	0.068	0.211	0	0
RRAD	-0.639196	0.051	0.135	0	0
HES6	-0.639228	0.062	0.147	0	0
SPRED1	-0.639807	0.146	0.283	0	0
IL13RA1	-0.642168	0.204	0.332	0	0
C1QC	-0.642828	0.252	0.394	0	0
CACNB4	-0.643174	0.024	0.152	0	0
SETBP1	-0.644239	0.039	0.182	0	0
SFMBT2	-0.645719	0.133	0.237	0	0
RGS10	-0.646047	0.395	0.404	0	0
COBLL1	-0.648402	0.061	0.182	0	0
SELPLG	-0.653045	0.177	0.246	0	0
FOXN3	-0.656316	0.245	0.416	0	0
GSTM3	-0.659716	0.065	0.241	0	0
CTTNBP2	-0.660061	0.116	0.248	0	0
POU3F3	-0.660901	0.115	0.176	0	0
MAGED2	-0.661544	0.185	0.36	0	0
TMEM119	-0.661822	0.04	0.176	0	0
CDK2AP1	-0.662455	0.109	0.284	0	0
RAMP2	-0.662462	0.044	0.151	0	0
TACC1	-0.664277	0.417	0.503	0	0
ATP5MC3	-0.664423	0.029	0.18	0	0
EMP1	-0.666139	0.084	0.15	0	0
MIS18BP1	-0.66974	0.229	0.312	0	0
LYVE1	-0.669902	0.05	0.139	0	0
ARHGAP24	-0.67214	0.169	0.282	0	0
MFGE8	-0.673506	0.097	0.215	0	0
ID4	-0.673908	0.026	0.142	0	0
SPRY2	-0.675092	0.071	0.235	0	0
MEX3A	-0.67595	0.005	0.105	0	0
YBX3	-0.67622	0.294	0.418	0	0
MINDY2	-0.676625	0.006	0.187	0	0
SYT1	-0.677327	0.046	0.112	0	0
CD83	-0.678012	0.398	0.398	5.35407e-141	8.80316e-137
NBL1	-0.679371	0.036	0.218	0	0
SERPINE1	-0.68028	0.079	0.144	0	0
VCL	-0.680967	0.107	0.243	0	0
JDP2	-0.682216	0.107	0.232	0	0
SEPTIN2	-0.682931	0.02	0.173	0	0
ZNF704	-0.683069	0.096	0.222	0	0
HNRNPA0	-0.683424	0.401	0.558	0	0
KLF6	-0.68517	0.677	0.75	0	0
MMP2	-0.686026	0.064	0.12	0	0
TINAGL1	-0.686618	0.033	0.163	0	0
PALD1	-0.688258	0.058	0.207	0	0
ATP5F1A	-0.688981	0.02	0.172	0	0
SFPQ	-0.689332	0.564	0.708	0	0
SNCG	-0.689579	0.021	0.145	0	0
ZFP36	-0.690228	0.622	0.651	0	0
SOX6	-0.691357	0.008	0.112	0	0
CACNA1A	-0.694195	0.019	0.16	0	0
WASHC4	-0.694425	0.013	0.189	0	0
FILIP1L	-0.695034	0.089	0.225	0	0
APBB1IP	-0.696885	0.366	0.362	4.8838e-230	8.02994e-226
PMEPA1	-0.697347	0.138	0.32	0	0
MT-ND6	-0.698134	0.27	0.357	0	0
SELENOT	-0.698864	0.024	0.231	0	0
TAL1	-0.699263	0.019	0.165	0	0
MAF	-0.69972	0.259	0.362	0	0
ARHGAP29	-0.701958	0.03	0.174	0	0
OGFRL1	-0.702567	0.225	0.353	0	0
EMP2	-0.702646	0.054	0.211	0	0
CD81	-0.703121	0.656	0.784	0	0
PFN2	-0.703887	0.084	0.191	0	0
KDM5B	-0.704261	0.089	0.196	0	0
RTL8C	-0.704438	0.011	0.206	0	0
TLN2	-0.704771	0.057	0.211	0	0
TRA2B	-0.705285	0.586	0.681	0	0
KIF5A	-0.70529	0.021	0.101	0	0
ATP5PO	-0.706224	0.005	0.128	0	0
ELAVL4	-0.709256	0.005	0.138	0	0
CTTNBP2NL	-0.709906	0.132	0.294	0	0
EBF1	-0.710486	0.027	0.175	0	0
BCL11A	-0.712787	0.048	0.109	0	0
OLFML3	-0.714097	0.095	0.245	0	0
CRISPLD2	-0.715675	0.028	0.12	0	0
SMIM26	-0.715967	0.019	0.231	0	0
RHBDF2	-0.717142	0.138	0.251	0	0
SCIN	-0.717381	0.065	0.185	0	0
OGA	-0.721045	0.012	0.152	0	0
COL4A2	-0.722887	0.038	0.168	0	0
SOX2	-0.72326	0.101	0.151	0	0
LMOD1	-0.726257	0.009	0.112	0	0
SORBS1	-0.727217	0.019	0.148	0	0
MAP3K20	-0.728138	0.006	0.168	0	0
FKBP5	-0.728748	0.243	0.365	0	0
LPAR6	-0.730395	0.2	0.319	0	0
NFKBID	-0.730694	0.208	0.288	0	0
FOS	-0.73182	0.834	0.854	0	0
PLS3	-0.731913	0.102	0.253	0	0
KCTD12	-0.734843	0.289	0.423	0	0
GADD45G	-0.735596	0.132	0.263	0	0
SEPTIN11	-0.735615	0.006	0.147	0	0
FRZB	-0.735718	0.021	0.136	0	0
SOX5	-0.735768	0.009	0.139	0	0
COL4A1	-0.73618	0.033	0.153	0	0
ATP5ME	-0.73639	0.022	0.167	0	0
ERBB4	-0.73877	0.037	0.105	0	0
ENC1	-0.739571	0.038	0.132	0	0
CHD9	-0.739925	0.374	0.548	0	0
SPARC	-0.740045	0.257	0.313	2.54353e-299	4.18207e-295
EGR2	-0.741253	0.21	0.286	0	0
RBPMS	-0.742022	0.024	0.162	0	0
RARRES2	-0.743187	0.022	0.173	0	0
TMSB15A	-0.744353	0.002	0.11	0	0
ID1	-0.744773	0.118	0.204	0	0
KHDRBS3	-0.745593	0.085	0.26	0	0
TM4SF1	-0.747429	0.052	0.15	0	0
HNRNPU	-0.747792	0.632	0.745	0	0
FBLN2	-0.749028	0.033	0.116	0	0
MT-CO2	-0.750418	0.974	0.983	2.74497e-190	4.51327e-186
LAMA2	-0.750542	0.013	0.102	0	0
ARID1B	-0.750771	0.176	0.341	0	0
FXYD1	-0.752695	0.042	0.182	0	0
IGFBP5	-0.753461	0.051	0.172	0	0
TCEAL9	-0.753527	0.005	0.199	0	0
RBFOX2	-0.757211	0.079	0.273	0	0
BCAM	-0.757639	0.024	0.164	0	0
MT1X	-0.757706	0.167	0.256	0	0
JUN	-0.758371	0.815	0.876	0	0
MYC	-0.763071	0.092	0.189	0	0
LAPTM4A	-0.763822	0.409	0.576	0	0
ITPR2	-0.763876	0.247	0.365	0	0
GNAS	-0.764889	0.784	0.892	0	0
CAVIN3	-0.765039	0.002	0.162	0	0
PCOLCE	-0.767912	0.021	0.104	0	0
SYNE2	-0.769628	0.183	0.337	0	0
SORL1	-0.771615	0.405	0.409	0	0
CXCL12	-0.771904	0.063	0.201	0	0
EPS8	-0.777742	0.171	0.329	0	0
RTN1	-0.778425	0.105	0.175	0	0
CNN3	-0.778746	0.096	0.305	0	0
EPB41L2	-0.78103	0.32	0.491	0	0
CD151	-0.782024	0.165	0.29	0	0
SLIT3	-0.786776	0.011	0.132	0	0
ITM2B	-0.787338	0.917	0.896	0	0
BCL11B	-0.787771	0.097	0.138	1.72123e-306	2.83005e-302
SYNPO2	-0.789661	0.021	0.139	0	0
DUSP1	-0.792334	0.729	0.783	0	0
PLCG2	-0.792696	0.107	0.165	0	0
FLT1	-0.793055	0.047	0.117	0	0
ATP5F1D	-0.79401	0.011	0.186	0	0
HSPB1	-0.795747	0.467	0.601	0	0
SELENOH	-0.796559	0.003	0.209	0	0
SELENOS	-0.798905	0.015	0.236	0	0
NR2F1	-0.799882	0.029	0.154	0	0
ADAM28	-0.802788	0.159	0.279	0	0
ATP5F1B	-0.803854	0.037	0.22	0	0
ITM2C	-0.80629	0.153	0.33	0	0
HDGFL3	-0.806357	0.003	0.202	0	0
REX1BD	-0.806686	0.021	0.253	0	0
RUNX1T1	-0.808878	0.029	0.164	0	0
LMO2	-0.810948	0.129	0.26	0	0
ELOC	-0.812171	0.026	0.264	0	0
NOTCH3	-0.815659	0.02	0.139	0	0
CCL3L3	-0.817826	0.37	0.368	9.02688e-71	1.4842e-66
SELENOF	-0.819657	0.023	0.262	0	0
FCGR1A	-0.823445	0.215	0.308	0	0
COL6A1	-0.823893	0.039	0.184	0	0
RIN2	-0.825759	0.124	0.291	0	0
PBX1	-0.825802	0.076	0.238	0	0
MT-ND5	-0.83058	0.867	0.882	0	0
SLCO2B1	-0.830694	0.188	0.339	0	0
ATP5MG	-0.833102	0.041	0.228	0	0
ZBTB16	-0.835428	0.069	0.262	0	0
AEBP1	-0.835733	0.038	0.16	0	0
KLF2	-0.836164	0.551	0.634	0	0
FSTL1	-0.838311	0.037	0.159	0	0
ZFP36L1	-0.842211	0.557	0.693	0	0
CYFIP1	-0.843082	0.206	0.393	0	0
LTC4S	-0.843511	0.125	0.275	0	0
IGFBP4	-0.846252	0.073	0.202	0	0
SCG3	-0.848278	0.023	0.113	0	0
CAV1	-0.84906	0.135	0.247	0	0
NR4A1	-0.850279	0.455	0.558	0	0
TSC22D2	-0.850463	0.197	0.383	0	0
COL14A1	-0.852559	0.02	0.136	0	0
RTRAF	-0.852928	0.023	0.276	0	0
ACY3	-0.85852	0.009	0.175	0	0
C3AR1	-0.864041	0.186	0.293	0	0
CRIP2	-0.865136	0.071	0.27	0	0
PDGFRB	-0.867456	0.022	0.163	0	0
ID3	-0.874486	0.151	0.264	0	0
FCGR1B	-0.875561	0.113	0.244	0	0
NFIA	-0.876189	0.211	0.407	0	0
MEF2A	-0.876439	0.338	0.505	0	0
TUBB2A	-0.878249	0.152	0.296	0	0
MAP1B	-0.882104	0.258	0.397	0	0
CSRP2	-0.884244	0.026	0.195	0	0
APOLD1	-0.884838	0.054	0.163	0	0
ATP5MC2	-0.893841	0.046	0.261	0	0
SELENOK	-0.897497	0.039	0.32	0	0
PRELP	-0.899435	0.015	0.153	0	0
MT-ND4	-0.900789	0.967	0.964	0	0
B3GNT5	-0.904013	0.14	0.271	0	0
USP53	-0.908155	0.13	0.312	0	0
SLC2A5	-0.908217	0.081	0.24	0	0
TLE5	-0.910718	0.016	0.19	0	0
ITIH5	-0.912611	0.009	0.161	0	0
ADAMTS1	-0.918799	0.098	0.208	0	0
MEIS2	-0.920223	0.064	0.134	0	0
PDGFB	-0.921633	0.07	0.233	0	0
MT-CO1	-0.924116	0.978	0.99	0	0
EDN1	-0.924506	0.018	0.113	0	0
CDKN1A	-0.936684	0.313	0.462	0	0
C1S	-0.939499	0.029	0.104	0	0
BGN	-0.94027	0.037	0.187	0	0
COPS9	-0.941253	0.017	0.273	0	0
CITED2	-0.945594	0.216	0.404	0	0
AFDN	-0.945949	0.003	0.214	0	0
NDUFA4L2	-0.946388	0.027	0.121	0	0
IPCEF1	-0.94828	0.093	0.244	0	0
FYB1	-0.949758	0.026	0.18	0	0
ATP5PF	-0.951639	0.024	0.217	0	0
HES4	-0.961714	0.063	0.207	0	0
LTBP4	-0.969302	0.042	0.147	0	0
DSTN	-0.970232	0.47	0.495	2.2264e-304	3.66065e-300
ABCG2	-0.976356	0.021	0.13	0	0
EPAS1	-0.979071	0.093	0.234	0	0
FOXG1	-0.983146	0.002	0.133	0	0
SRGAP2C	-0.989991	0.184	0.375	0	0
CEBPB	-0.991775	0.408	0.563	0	0
IGF2	-0.993159	0.012	0.131	0	0
FNBP1L	-0.99374	0.033	0.227	0	0
ZFHX3	-0.994269	0.2	0.417	0	0
NR2F2	-0.996182	0.049	0.241	0	0
MT2A	-0.997188	0.498	0.486	1.10437e-91	1.81581e-87
RERGL	-1.00287	0.004	0.103	0	0
NAV3	-1.00491	0.052	0.275	0	0
ADGRG1	-1.01405	0.074	0.301	0	0
DDAH2	-1.01825	0.208	0.467	0	0
GPR34	-1.02248	0.181	0.332	0	0
FHL1	-1.02263	0.035	0.216	0	0
PLD4	-1.02355	0.106	0.283	0	0
CD24	-1.02474	0.035	0.142	0	0
NET1	-1.02493	0.049	0.214	0	0
IFI27	-1.03873	0.114	0.193	0	0
LPCAT2	-1.0418	0.208	0.35	0	0
CRMP1	-1.04219	0.005	0.141	0	0
SEM1	-1.04667	0.024	0.315	0	0
IL6ST	-1.05618	0.339	0.574	0	0
MCAM	-1.0619	0.077	0.19	0	0
NREP	-1.06589	0.036	0.197	0	0
BASP1	-1.07081	0.234	0.349	0	0
TCF4	-1.0789	0.376	0.539	0	0
MLLT11	-1.08047	0.066	0.204	0	0
MT-ATP6	-1.08341	0.967	0.949	0	0
SPRY1	-1.08768	0.066	0.238	0	0
SOCS6	-1.08903	0.14	0.312	0	0
OLR1	-1.09173	0.225	0.362	0	0
AKAP12	-1.09254	0.036	0.25	0	0
GNG11	-1.09951	0.052	0.218	0	0
SELENOP	-1.10458	0.011	0.233	0	0
EGR3	-1.10995	0.184	0.355	0	0
TMIGD3	-1.11737	0.092	0.264	0	0
CSF1R	-1.12323	0.259	0.38	0	0
LPP	-1.1252	0.224	0.346	0	0
DPYSL3	-1.12979	0.019	0.211	0	0
ST6GAL1	-1.13324	0.171	0.383	0	0
ITM2A	-1.13373	0.164	0.209	2.2255e-276	3.65917e-272
LHFPL6	-1.1401	0.006	0.211	0	0
NOP53	-1.14485	0.03	0.354	0	0
NSD3	-1.14798	0.018	0.305	0	0
HTRA1	-1.15249	0.232	0.473	0	0
CCL4	-1.15843	0.497	0.467	1.11459e-34	1.83261e-30
MT-CYB	-1.16083	0.956	0.972	0	0
RGS16	-1.16222	0.13	0.285	0	0
HFM1	-1.1785	0.033	0.136	0	0
MT-ND2	-1.17895	0.941	0.945	0	0
CKB	-1.19324	0.202	0.502	0	0
RND3	-1.19401	0.042	0.267	0	0
DHRS9	-1.19437	0.049	0.239	0	0
PRKG1	-1.19901	0.005	0.113	0	0
SRGAP2B	-1.20059	0.113	0.357	0	0
CCDC80	-1.2023	0.02	0.106	0	0
TUBB	-1.20774	0.428	0.563	0	0
ZBTB20	-1.21149	0.232	0.474	0	0
SERPINF1	-1.21177	0.096	0.169	0	0
PLAC9	-1.21261	0.031	0.199	0	0
MFAP4	-1.21406	0.011	0.126	0	0
P2RY12	-1.21487	0.049	0.258	0	0
FRMD4A	-1.21556	0.106	0.37	0	0
TRIR	-1.22288	0.037	0.39	0	0
MEF2C	-1.22402	0.33	0.569	0	0
RGS1	-1.2353	0.381	0.396	0	0
MAP2	-1.24423	0.02	0.225	0	0
CAVIN2	-1.24781	0.004	0.114	0	0
PTMS	-1.2499	0.254	0.514	0	0
MARCKS	-1.25068	0.478	0.696	0	0
ATP5F1E	-1.25944	0.049	0.316	0	0
MT-ND3	-1.27921	0.958	0.958	0	0
BEX3	-1.28072	0.006	0.31	0	0
MT1M	-1.28175	0.014	0.181	0	0
COL3A1	-1.28864	0.045	0.123	0	0
MT-CO3	-1.29198	0.965	0.961	0	0
BHLHE41	-1.29491	0.305	0.423	0	0
VSIR	-1.2983	0.024	0.281	0	0
NRXN1	-1.30495	0.026	0.147	0	0
SLC1A2	-1.3111	0.004	0.118	0	0
OTUD1	-1.32193	0.22	0.38	0	0
RGS5	-1.32388	0.038	0.148	0	0
SELENOM	-1.33732	0.009	0.258	0	0
C3	-1.35093	0.169	0.426	0	0
SERPING1	-1.35324	0.099	0.283	0	0
PTN	-1.35499	0.139	0.216	0	0
C1orf61	-1.35508	0.111	0.238	0	0
COL6A2	-1.35569	0.038	0.186	0	0
MT-ND1	-1.36012	0.928	0.959	0	0
CAVIN1	-1.36144	0.005	0.23	0	0
SEPTIN7	-1.39673	0.027	0.283	0	0
TIMP3	-1.41502	0.076	0.315	0	0
APOD	-1.42296	0.258	0.194	9.36281e-263	1.53943e-258
RHOB	-1.42319	0.504	0.744	0	0
SOD3	-1.4337	0.017	0.182	0	0
JPT1	-1.4406	0.025	0.237	0	0
CPE	-1.44173	0.112	0.325	0	0
NFIB	-1.44338	0.115	0.352	0	0
COL1A1	-1.44485	0.042	0.117	0	0
A2M	-1.44488	0.259	0.594	0	0
MT1E	-1.4477	0.099	0.265	0	0
SORBS2	-1.46388	0.018	0.22	0	0
CX3CR1	-1.4798	0.123	0.343	0	0
ELOB	-1.48531	0.033	0.417	0	0
CCL3	-1.51211	0.427	0.462	0	0
IFNGR1	-1.52741	0.41	0.54	0	0
NNAT	-1.54623	0.001	0.154	0	0
SRGAP2	-1.55919	0.19	0.442	0	0
P2RY13	-1.56868	0.119	0.317	0	0
CEBPD	-1.57222	0.416	0.616	0	0
CLDN5	-1.59319	0.045	0.136	0	0
CCL2	-1.61838	0.242	0.374	0	0
CLEC3B	-1.62869	0.019	0.138	0	0
GPM6A	-1.66815	0.018	0.201	0	0
PDK4	-1.67105	0.167	0.387	0	0
GSN	-1.68054	0.45	0.587	0	0
DCX	-1.70683	0.002	0.142	0	0
CALD1	-1.72934	0.193	0.383	0	0
SLC1A3	-1.73302	0.24	0.431	0	0
COL1A2	-1.75064	0.042	0.181	0	0
TSC22D1	-1.78717	0.205	0.47	0	0
TPM1	-1.79121	0.112	0.404	0	0
ATP1A2	-1.79536	0.011	0.164	0	0
CCN2	-1.80362	0.003	0.119	0	0
IGFBP6	-1.84346	0.026	0.154	0	0
TUBB2B	-1.87702	0.125	0.21	0	0
CCN1	-1.94307	0.003	0.125	0	0
FBLN1	-1.94797	0.013	0.15	0	0
MGP	-1.9988	0.072	0.223	0	0
MYH11	-2.02304	0.035	0.159	0	0
SELENOW	-2.04579	0.025	0.444	0	0
RACK1	-2.08947	0.052	0.604	0	0
ADIRF	-2.22132	0.06	0.318	0	0
MYL9	-2.239	0.045	0.243	0	0
TPM2	-2.25784	0.059	0.278	0	0
C11orf96	-2.26333	0.069	0.314	0	0
IGFBP7	-2.40754	0.116	0.351	0	0
DCN	-2.48119	0.04	0.216	0	0
ACTA2	-2.48292	0.055	0.221	0	0
STMN2	-2.51511	0.001	0.151	0	0
SOX11	-2.59654	0.004	0.154	0	0
TAGLN	-2.61451	0.074	0.282	0	0
HBA2	-2.63975	0.02	0.105	0	0
CFD	-2.68403	0.245	0.218	3.25685e-23	5.35492e-19
SPARCL1	-2.73071	0.039	0.358	0	0
SOX4	-2.79365	0.149	0.343	0	0
CH25H	-2.81434	0.102	0.409	0	0
HBB	-3.36831	0.059	0.176	0	0

### Sheet: TableS4
Table S4. Gene signatures used for scoring of cells or samples, related to Methods.
Genesets	Genes
plasma cell signature	IGHG4/IGHG1/IGHG3/IGHA1/IGLC2/IGLC3/IGKC/JCHAIN/MZB1/IGHM/SSR4/XBP1/FKBP11/PRDX4/DERL3/FKBP2/SEC11C/HSP90B1/JSRP1/SSR3
IgG signature	IGHG1/IGHG2/IGHG3/IGHG4
EC_SASP	ANG/AREG/AXL/BMP2/BMP6/CCL1/CCL13/CCL2/CCL20/CCL25/CCL26/CCL3/CCL7/CD55/CD9/CSF1/CSF2/CSF2RB/CSF3/CXCL1/CXCL11/CXCL12/CXCL2/CXCL3/CXCL5/CXCL6/CXCL8/EGFR/EREG/ETS2/FAS/FGF2/FGF7/GDF15/GEM/GMFG/HGF/ICAM1/ICAM3/IGF1/IGF2R/IGFBP1/IGFBP2/IGFBP6/IL13/IL15/IL1A/IL1B/IL6/IL6ST/IL7/INHA/INHBA/IQGAP1/ITGA2/ITPKA/JUN/MIF/MMP1/MMP10/MMP12/MMP13/MMP14/MMP2/MMP3/MMP7/MMP9/NGF/PECAM1/PIGF/PLAUR/PTGES/RPS6KA5/SERPINB2/SERPINE1/TGFB1/TIMP1/TIMP2/TNFRSF10C/TNFRSF11B/TNFRSF1A/TNFRSF1B/VEGFA/VEGFC/WNT2
SenMayo	ACVR1B/ANG/ANGPT1/ANGPTL4/AREG/AXL/BEX3/BMP2/BMP6/C3/CCL1/CCL13/CCL16/CCL2/CCL20/CCL24/CCL26/CCL3/CCL3L1/CCL4/CCL5/CCL7/CCL8/CD55/CD9/CSF1/CSF2/CSF2RB/CST4/CTNNB1/CTSB/CXCL1/CXCL10/CXCL12/CXCL16/CXCL2/CXCL3/CXCL8/CXCR2/DKK1/EDN1/EGF/EGFR/EREG/ESM1/ETS2/FAS/FGF1/FGF2/FGF7/GDF15/GEM/GMFG/HGF/HMGB1/ICAM1/ICAM3/IGF1/IGFBP1/IGFBP2/IGFBP3/IGFBP4/IGFBP5/IGFBP6/IGFBP7/IL10/IL13/IL15/IL18/IL1A/IL1B/IL2/IL32/IL6/IL6ST/IL7/INHA/IQGAP2/ITGA2/ITPKA/JUN/KITLG/LCP1/MIF/MMP1/MMP10/MMP12/MMP13/MMP14/MMP2/MMP3/MMP9/NAP1L4/NRG1/PAPPA/PECAM1/PGF/PIGF/PLAT/PLAU/PLAUR/PTBP1/PTGER2/PTGES/RPS6KA5/SCAMP4/SELPLG/SEMA3F/SERPINB4/SERPINE1/SERPINE2/SPP1/SPX/TIMP2/TNF/TNFRSF10C/TNFRSF11B/TNFRSF1A/TNFRSF1B/TUBGCP2/VEGFA/VEGFC/VGF/WNT16/WNT2
R-HSA-2559582	CDC27/ANAPC4/RPS6KA2/UBE2D1/ANAPC5/CDC23/MAPK1/MAPK3/FZR1/CDK6/H2AZ2/UBE2S/NFKB1/ANAPC15/CDKN1B/IL1A/RPS6KA1/CDKN2C/CDK2/H2BC11/CDKN1A/CDKN2D/CDC16/H3-3B/CCNA1/CDK4/IL6/ANAPC11/RPS27A/CCNA2/H2BC1/CDKN2B/CDKN2A/UBC/VENTX/ANAPC1/H2BC5/H4C8/H3-3A/IGFBP7/ANAPC10/ANAPC16/MAPK7/STAT3/CXCL8/UBE2E1/UBB/FOS/CEBPB/RELA/UBE2C/ANAPC2/CDC26/RPS6KA3/JUN/H2AC6/H2BC4/EHMT1/H3C13/H2AC20/H2BC21/H2BC13/H2AX/ANAPC7/H2AC7/H2BC26/H4C3/H3C12/H4C11/H3C4/H4C16/H2BC12/H3C14/H3C15/EHMT2/EHMT2/UBA52/EHMT2/EHMT2/H2BC15/H2BC12L/EHMT2/EHMT2/H2AJ/H4C15/H4C14/H4C12/H2BC14/H2BC8/H3C8/H2AB1/H2BC6/H4C6/H2BC17/H3C6/H4C13/H3C11/H2BC9/H3C1/H4C9/H2AC14/H2BC3/H4C5/H2AC8/H4C4/H2BC7/H3C7/H2AC4/H2BC10/H4C1/H4C2/H3C10/RPS6KA1/H2BC26/H3C2/H3C3/H2AC18/H2AC19
GO:0090398	AKT3/MIR543/CDK2/CDK6/CDKN1A/ZMPSTE24/CDKN1B/CDKN2A/CDKN2B/CITED2/KAT5/PLK2/NEK6/ZNF277/CGAS/COMP/MAPK14/VASH1/PLA2R1/SMC5/SIRT1/MORC3/NUP62/ABL1/ULK3/RSL1D1/FBXO5/FBXO4/MAGEA2B/NSMCE2/HLA-G/HMGA1/HRAS/ID2/ING2/KIR2DL4/ARG2/KRAS/LMNA/BMAL1/MIR10A/MIR146A/MIR17/MIR217/MIR22/MIR34A/MAGEA2/MAP3K5/MIF/MNT/ATM/NDUFS6/NPM1/YBX1/OPA1/PAWR/ABI3/FZR1/WNT16/SIRT6/PML/PRMT6/PRELP/PRKCD/MAPK8/MAPK11/MAPK9/MAPK10/MAP2K1/MAP2K3/MAP2K6/MAP2K7/B2M/ZMIZ1/PTEN/MIR20B/RBL1/BCL6/MAP2K4/GINS3/BMPR1A/SPI1/SRF/BRCA2/NEK4/SUV39H1/TBX2/TBX3/MIR590/TERC/TERF2/TERT/TOP2B/TP53/TWIST1/WNT1/WRN/SMC6/KAT6A/ZKSCAN3/HMGA2/CALR/BCL2L12/YPEL3/ECRG4/MAPKAPK5/TP63/PNPT1/DNAJA3/EEF1E1/NUAK1
mTORC1 pathway (hallmark)	ABCF2/ACACA/ACLY/ACSL3/ACTR2/ACTR3/ADD3/ADIPOR2/AK4/ALDOA/ARPC5L/ASNS/ATP2A2/ATP5G1/ATP6V1D/AURKA/BCAT1/BHLHE40/BTG2/BUB1/CACYBP/CALR/CANX/CCNF/CCNG1/CCT6A/CD9/CDC25A/CDKN1A/CFP/COPS5/CORO1A/CTH/CTSC/CXCR4/CYB5B/CYP51A1/DAPP1/DDIT3/DDIT4/DDX39A/DHCR24/DHCR7/DHFR/EBP/EDEM1/EEF1E1/EGLN3/EIF2S2/ELOVL5/ELOVL6/ENO1/EPRS/ERO1L/ETF1/FADS1/FADS2/FAM129A/FDXR/FGL2/FKBP2/G6PD/GAPDH/GBE1/GCLC/GGA2/GLA/GLRX/GMPS/GOT1/GPI/GSK3B/GSR/GTF2H1/HK2/HMBS/HMGCR/HMGCS1/HPRT1/HSP90B1/HSPA4/HSPA5/HSPA9/HSPD1/HSPE1/IDH1/IDI1/IFI30/IFRD1/IGFBP5/IMMT/INSIG1/ITGB2/LDHA/LDLR/LGMN/LTA4H/M6PR/MAP2K3/MCM2/MCM4/ME1/MLLT11/MTHFD2/MTHFD2L/NAMPT/NFIL3/NFKBIB/NFYC/NMT1/NUFIP1/NUP205/NUPR1/P4HA1/PDAP1/PDK1/PFKL/PGK1/PGM1/PHGDH/PIK3R3/PITPNB/PLK1/PLOD2/PNO1/PNP/POLR3G/PPA1/PPIA/PPP1R15A/PRDX1/PSAT1/PSMA3/PSMA4/PSMB5/PSMC2/PSMC4/PSMC6/PSMD12/PSMD13/PSMD14/PSME3/PSMG1/PSPH/QDPR/RAB1A/RDH11/RIT1/RPA1/RPN1/RRM2/RRP9/SC5DL/SCD/SDF2L1/SEC11A/SERP1/SERPINH1/SHMT2/SKAP2/SLA/SLC1A4/SLC1A5/SLC2A1/SLC2A3/SLC37A4/SLC6A6/SLC7A11/SLC7A5/SLC9A3R1/SORD/SQLE/SQSTM1/SRD5A1/SSR1/STARD4/STC1/STIP1/SYTL2/TBK1/TCEA1/TES/TFRC/TM7SF2/TMEM97/TOMM40/TPI1/TRIB3/TUBA4A/TUBG1/TXNRD1/UBE2D3/UCHL5/UFM1/UNG/USO1/VLDLR/WARS/XBP1/YKT6
NF-κB pathway (hallmark)	ABCA1/AREG/ATF3/ATP2B1/B4GALT1/B4GALT5/BCL2A1/BCL3/BCL6/BHLHE40/BIRC2/BIRC3/BMP2/BTG1/BTG2/BTG3/CCL2/CCL20/CCL4/CCL5/CCND1/CCNL1/CCRL2/CD44/CD69/CD80/CD83/CDKN1A/CEBPB/CEBPD/CFLAR/CLCF1/CSF1/CSF2/CXCL1/CXCL10/CXCL11/CXCL2/CXCL3/CXCL6/CXCR7/CYR61/DDX58/DENND5A/DNAJB4/DRAM1/DUSP1/DUSP2/DUSP4/DUSP5/EDN1/EFNA1/EGR1/EGR2/EGR3/EHD1/EIF1/ETS2/F2RL1/F3/FJX1/FOS/FOSB/FOSL1/FOSL2/FUT4/G0S2/GADD45A/GADD45B/GCH1/GEM/GFPT2/GPR183/HBEGF/HES1/ICAM1/ICOSLG/ID2/IER2/IER3/IER5/IFIH1/IFIT2/IFNGR2/IL12B/IL15RA/IL18/IL1A/IL1B/IL23A/IL6/IL6ST/IL7R/INHBA/IRF1/IRS2/JAG1/JUN/JUNB/KDM6B/KLF10/KLF2/KLF4/KLF6/KLF9/KYNU/LAMB3/LDLR/LIF/LITAF/MAFF/MAP2K3/MAP3K8/MARCKS/MCL1/MSC/MXD1/MYC/NAMPT/NFAT5/NFE2L2/NFIL3/NFKB1/NFKB2/NFKBIA/NFKBIE/NINJ1/NR4A1/NR4A2/NR4A3/OLR1/PANX1/PDE4B/PDLIM5/PER1/PFKFB3/PHLDA1/PHLDA2/PLAU/PLAUR/PLEK/PLK2/PMEPA1/PNRC1/PPAP2B/PPP1R15A/PTGER4/PTGS2/PTPRE/PTX3/RCAN1/REL/RELA/RELB/RHOB/RIPK2/RNF19B/SAT1/SDC4/SERPINB2/SERPINB8/SERPINE1/SGK1/SIK1/SLC16A6/SLC2A3/SLC2A6/SMAD3/SNN/SOCS3/SOD2/SPHK1/SPSB1/SQSTM1/STAT5A/TANK/TAP1/TGIF1/TIPARP/TLR2/TNC/TNF/TNFAIP2/TNFAIP3/TNFAIP6/TNFAIP8/TNFRSF9/TNFSF9/TNIP1/TNIP2/TRAF1/TRIB1/TRIP10/TSC22D1/TUBB2A/VEGFA/YRDC/ZBTB10/ZC3H12A/ZFP36
high affinity score	BATF/GARS/GART/IER3/MIF/MYC/SPP1/UCK2/CD320/HAVCR1/TNFRSF8/AURKA/BUB1/CCNA2/CCNB1/CCND2/CDC20/CDC25C/KIF22/PLK1/NFIL3/PML
cytotoxicity	PRF1/IFNG/GNLY/NKG7/GZMB/GZMA/GZMH/KLRK1/KLRB1/KLRD1/CTSW/CST7
exhaustion	PDCD1/CTLA4/LAYN/LAG3/HAVCR2/CD244/CD160
Inflammatory response (GO:0006954)	ADA/MIR675/MIR920/PLA2G4B/HDAC5/CDH5/MIR302E/MIR4286/MIR3909/CASP12/NR1H3/ADAM8/TSPAN2/RASGRP1/NAMPT/LPCAT3/CHST4/KLRG1/CD96/MIR6869/TCIRG1/TNIP1/TLR6/CCL26/CDO1/NOD1/FAM3C/CEBPA/CEBPB/AGR2/CXCL13/TXNIP/CELF1/CXCR6/ADCY1/PYDC5/CTSC/TRAF3IP2/PLK2/CYSLTR1/PPP1R13L/CCL27/HNRNPA0/TMED2/LILRB4/LIAS/TRIM31/CHI3L1/DUSP10/USP18/IL17F/TREX1/SCN11A/ADCY7/PARK7/TUSC2/MGLL/CHRNA7/ADCY8/NLRP3/TIRAP/CHUK/PGLYRP2/C1QTNF3/GBP5/FAM210B/IL22RA2/PIK3AP1/CLU/SERPINA3/LRRK2/CMA1/PLD4/CCR1/CCR3/CCR4/CCR5/CCR6/CCR7/ACKR2/CMKLR1/LTB4R/NLRP13/NLRP8/NLRP5/CNR2/CNTF/COL6A1/REG3G/CD200R1/IL17RE/MAP3K8/ADM/IL31RA/ADORA1/ADORA2A/ADORA2B/CRH/CRHBP/ADORA3/CRP/NEK7/SIRPA/PARP4/MAPK14/CSF1/CSF1R/FAM76B/LACC1/CSNK1A1/ARMH4/LRFN5/C2CD4A/IL34/NLRP4/TICAM1/IL23R/NFAM1/PYDC2/CX3CR1/DAB2IP/CYBA/CYBB/CYLD/CYP19A1/CLEC12A/DDT/DDX3X/DHX9/GSDME/NLRP6/AGER/DNASE1/DNASE1L3/DPEP1/DSG2/AGT/AGTR1/AGTR2/ECM1/S1PR3/EDNRB/AHR/ANO6/EPHA2/AHSG/NLRC3/AIF1/CELA1/ELANE/NLRP7/ELF3/ELF4/GKN2/TRIM65/UNC13D/EPHB2/NLRP11/EPO/AKT1/ESR1/ETS1/EXT1/EXTL3/EZH2/F2/F2R/ABCD1/F2RL1/F3/F8/F12/FABP4/FANCA/FANCD2/FASN/FCER1A/FCER1G/FCGR1A/FCGR1BP/FCGR2A/FCGR2B/FCGR3A/FCGR3B/DAGLB/NAPEPLD/ABCD2/FGR/NLRP1/CARD8/SBNO2/SIRT2/FOXF1/ABCF1/TAB2/KDM6B/STAB1/SYT11/VPS13A/FN1/UFL1/BRD4/FOLR2/FOS/FOSL2/FPR1/FPR2/FPR3/CD2AP/MKRN2/KPNA6/LY96/PLD3/SHPK/IL17RA/APOL2/ALOX5/ALOX5AP/DEFB114/ALOX15/IL27/MTOR/NR5A2/FUT4/FUT7/ACKR1/RICTOR/FYN/CERS6/TAC4/H2BC1/BCL6B/RHBDD3/PRDX5/FBXL2/LETMD1/NCR3/ZDHHC5/HSPA12A/MRGPRX1/PYDC1/APPL1/ABHD12/PTPN22/STAP1/GATA3/PLA2G2D/GBA1/GBP1/GBP2/GBP3/NUPR1/LATS2/IL36RN/GGT1/GGT3P/B4GALT1/GGT5/GHSR/NOX1/LAT/FOXP1/EIF2AK1/CHIA/IL36B/IL37/IL36A/IL17C/IL17B/C5AR2/PDCD4/SMPDL3B/RABGEF1/STK39/GNAS/GNAT2/GPR4/XCR1/NEAT1/CXCR3/GPR17/GSDMA/METRNL/CXCL17/TAFA3/NKIRAS2/GPER1/GPR31/GPR32/GPR32P1/GPR33/NLRP2B/FFAR3/FFAR2/GPS2/GPX1/GRN/GIT1/NR3C1/DROSHA/PYCARD/TBK1/CXCL1/CXCL2/CXCL3/GSTP1/BLNK/ZDHHC1/POMT2/GZMA/GZMB/ANXA1/HBA1/HBA2/HBB/HCK/PLA2G2E/ADGRE2/HGF/HIF1A/HK1/HLA-DRB1/AOAH/HLA-E/HMGB1/HMGB2/HMOX1/NR4A1/HP/APCS/HRH1/BIRC2/BIRC3/XIAP/HSPA8/HSPG2/NDST1/APOA1/HTR2A/TNC/HYAL1/NLRP9/NLRP10/NLRP14/FFAR4/CCDC39/STING1/IFI16/IFI27/IFI35/IFNA2/CD200R1L/IRGM/IFNG/IFNGR1/IFNGR2/APOD/IGF1/APOE/IGHE/IGHG1/APP/RBPJ/GPR141/TICAM2/LILRA5/IKBKB/IL1A/IL1B/IL1R1/IL1RAP/IL1RN/IL2/IL2RA/IL4/IL4R/IL5/IL5RA/IL6/IL6R/IL6ST/CXCL8/IL9/CXCR2/IL10/IL10RA/IL10RB/IL12B/IL13/IL15/IL16/IL17A/IL18/IDO1/CXCL10/INS/IRAK2/IRF3/IRF5/ISL1/ITGAL/ITGAM/ITGB1/ITGB2/ITGB6/ITIH4/JAK2/JUN/KARS1/USP50/NRROS/KCNJ8/KIT/KLKB1/KNG1/KRT1/KRT16/C2CD4B/CCL4L2/C1QTNF12/LAMP2/LBP/LCN2/LDLR/LEP/LGALS1/LGALS2/LGALS9/LIPA/RAB44/LPL/LRP1/LTA/ARNT/DUOXA2/CD180/LY75/LYN/MIRLET7G/MIR105-1/LYZ/MIR125A/MIR126/MIR128-1/MIR129-1/MIR130B/MIR135A1/MIR136/MIR138-1/MIR140/MIR141/MIR142/MIR144/MIR145/MIR146A/MIR149/MIR15A/MIR15B/MIR16-1/MIR17/MIR181A2/MIR181B1/MIR181C/MIR187/MIR195/MIR197/MIR199A1/MIR19A/MIR19B1/MIR20A/MIR203A/MIR204/MIR205/MIR206/MIR21/MIR22/MIR221/MIR222/MIR223/MIR26A1/MIR30C2/MIR31/MIR92A1/MIR93/MIR98/SMAD1/SMAD3/MAPT/CCL3L3/MAS1/LCN10/MBL2/MDK/MEFV/MEP1B/MGST2/MIF/CXCL9/MMP3/MMP8/MMP9/CD200/ABCC1/MIR324/MIR338/ASS1/KPRP/MVK/MYD88/NAGLU/NAIP/NDP/NFATC3/NFATC4/NFE2L1/NFE2L2/NFKB1/NFKBIA/NFKBIB/NFX1/NINJ1/NKG7/NOS2/NOTCH1/NPY/NOTCH2/CCN3/NPY5R/NT5E/MIR361/MIR378A/OLR1/ORM1/ORM2/OSM/P2RX1/P2RX7/FURIN/PLA2G3/NOX4/SERPINE1/IL20/IL22/REG3A/F11R/FOXP3/CALHM2/APIP/ZDHHC9/ZNF580/TLR7/TLR8/PDE2A/VPS54/IL23A/ENPP3/GPRC5B/GHRL/MAP3K20/PER1/PF4/PF4V1/SERPINA1/PIK3CD/PIK3CG/PLA2G2A/IL17D/PLCG1/PLCG2/SERPINF2/PLP1/PLSCR1/IL20RB/ACP5/SETD4/TLR9/TREM2/POLB/TOLLIP/PPARA/PPARD/PPARG/MARCHF5/PPBP/ELP6/PXK/ODAM/UACA/PPP2CA/APPL2/SBNO1/ACER3/CAMK2N1/PRCP/FEM1A/IL17RB/POMGNT1/NLRP2/KDM4D/VPS35/PRKCA/AXL/PRKCD/SELENOS/PLGRKT/PRKD1/ASH1L/PBK/GSDMB/PRKCQ/PRKCZ/MAPK7/MAPK8/MAPK9/MAPK13/MAP2K3/EIF2AK2/GSDMC/PROC/IL36G/CCL28/MMP26/AZU1/CYP26B1/PSEN1/KCNK13/SUCNR1/PSG9/PSMA1/SLAMF8/PSMA6/STARD7/DHX33/PSMB4/LXN/CTNNBIP1/CAMK1D/RTN4/SCYL3/PTAFR/PTGDR/PTGER1/PTGER2/PBXIP1/PTGER3/PTGER4/PTGFR/PTGIR/PTGIS/SCYL1/TMIGD3/PTGS2/MIR488/MAVS/PTN/PTPN2/EPG5/PTPN6/MARK4/PTPRC/PTX3/WFDC1/NLRC4/SNX6/RAC1/IL22RA1/IL21/CARD18/RARRES2/RB1/ACE2/SIGIRR/HRH4/TRPV4/REL/RELA/RELB/BCL6/PROK2/RORA/BCR/RPS19/BDKRB1/BDKRB2/S100A8/S100A9/S100A12/SAA1/SAA2/SAA4/SCN9A/SCNN1B/CCL1/CCL2/CCL3/CCL3L3/CCL4/CCL5/CCL7/CCL8/CCL11/CCL13/CCL14/CCL15/CCL16/CCL17/CCL18/CCL19/CCL20/CCL21/CCL22/CCL23/CCL24/CCL25/CXCL6/CXCL11/CXCL5/XCL1/CX3CL1/GPSM3/SELE/SELP/SLC39A8/NOD2/CARD9/NFKBIZ/MMP25/CLEC7A/STMP1/IL25/FNDC4/LRRC19/BMP2/SLAMF1/WNK4/NCF1/BMP6/SLC11A1/SLC18A2/BMPR1B/CHID1/SMO/SIGLEC1/SNCA/SOD1/BPGM/SPN/SRC/TRIM21/STAT3/STAT5A/STAT5B/BST1/VAMP2/VAMP7/XCL2/SYK/TAC1/ADAM17/TACR1/MAP3K7/TBXA2R/MSMP/MIR590/BTK/PRDX2/TEK/TFRC/TGFB1/THBS1/TIMP1/TLR1/TLR2/TLR3/TLR4/TLR5/TMSB4X/C1QA/TNF/TNFAIP3/TNFAIP6/TNFRSF1A/TNFRSF1B/TP73/C3/C3AR1/C4A/C4B/MIR657/C5/C5AR1/GGT2P/TNFSF4/CCR2/TNFRSF4/TYRO3/ACOD1/TYROBP/SCGB1A1/UMOD/NR1H2/VCAM1/TRPV1/TMEM258/DAGLA/WNT5A/YES1/ZFP36/MIR766/ZP3/IL1R2/CXCR4/SCG2/CUEDC2/FKRP/TNIP2/BRCC3/PLA2G7/ABHD8/TNFAIP8L2/MCPH1/RHBDF2/NLRX1/GSDMD/SETD6/TNIP3/ATAT1/ZC3H12A/TRIM45/SCUBE1/CSRP3/FOSL1/AKNA/NDFIP1/CPTP/APOL3/FXR1/ZBP1/GPR68/CAMK4/TRIM11/ADAMTS12/TLR10/SHARPIN/ABHD17A/CAMP/BAP1/CASP1/CASP3/CASP4/JAM3/HYAL3/ITCH/CASP5/CASP6/PLA2G10/CASP8/WDR83/CUL3/ATRN/TTBK1/AFAP1L2/IL1F10/SPINK7/TRIM55/LOXL3/CREB3L3/OGT/NFKBID/IL17RC/SEMA7A/HAVCR2/ZDHHC12/IKBKG/CST7/CHST1/AP3B1/TSLP/TNFSF11/PLA2G4C/NPFF/AOC3/VAMP8/HYAL2/TRADD/SNX4/RIPK1/RIPK2/SNAP23/TNFRSF11A/IL18RAP/IL1RL2/IL18R1/CCN4/IER3/VNN1/SPHK1/SIGLEC10/FCHSD1/RPS6KA4/PGLYRP1/TNFSF18/ACVR1/TSPAN18/SOCS3/OTULIN/CCRL2/MACIR/PSTPIP1/DUOXA1/IL33/FCGR2C/DPP9/NMI/LATS1/NLRP12/IL1RL1/OSMR/LARGE1/CD5L/CD6/PNMA1/RPS6KA5/AIMP1/MFHAS1/MAPKAPK2/FAM114A1/CD14/KLF4/CD163/VAMP3/ADIPOQ/PLAA/CD28/FADS2/KCNK6/CHST2/AIM2/LY86/THEMIS2/CD36/PTGES/NR1D1/CLOCK/CD40/CD40LG/CD44/CD47/SOCS5/CD68/HDAC9/CD81/HDAC4/ADGRE5/SPATA2/TRIM14/ZEB2/TRIL/PJA2/AREL1/NR1H4/NR1D2
Chemokine activity (GO:0008009)	CCL26/CXCL13/CCL27/CXCL1/CXCL2/CXCL3/CXCL8/CXCL10/GPR15LG/CCL4L2/CCL3L3/CXCL9/CKLF/PF4/PF4V1/PPBP/CCL28/CXCL16/CCL1/CCL2/CCL3/CCL3L3/CCL4/CCL5/CCL7/CCL8/CCL11/CCL13/CCL14/CCL15/CCL16/CCL17/CCL18/CCL19/CCL20/CCL21/CCL22/CCL23/CCL24/CCL25/CXCL6/CXCL11/CXCL5/XCL1/CX3CL1/CXCL12/XCL2/C5/CXCL14
Extracellular matrix organization (GO:0030198)	WASHC1/MANSC4/DNAJB6/ADAM8/ADAM10/FLOT1/ANGPTL7/RAMP2/CRTAP/FBLN5/PRDX4/POMT1/P3H4/PDPN/POSTN/SPINT2/MMP24/SPINK5/ADAMTS13/ADAMTS8/ADAMTS5/PRDM5/EMILIN1/ADAMTS7/ADAMTS6/ANTXR2/MMP21/CMA1/NOXO1/COL1A1/COL1A2/COL2A1/COL3A1/COL4A1/COL4A2/COL4A3/COL4A4/COL4A5/COL4A6/COL5A1/COL5A2/COL6A1/COL7A1/COL8A1/COL8A2/COL9A1/COL9A2/COL9A3/COL10A1/COL11A1/COL11A2/COL12A1/COL13A1/COL15A1/COL16A1/COL17A1/COL19A1/COMP/OTOL1/COL6A6/EGFLAM/ADAMTS14/PRICKLE1/CARMIL2/CST3/EXOC8/CHADL/CTSG/CTSK/CTSV/CCDC80/CTSS/CYP1B1/DAG1/TMPRSS6/AEBP1/COL22A1/OLFML2A/ADAMTS15/ADAMTS16/ADAMTS17/ADAMTS18/ADAMTS19/DMP1/DPP4/DPT/AGT/ECM2/MPZL3/ELANE/ELF3/ELN/ENG/ERCC2/EXT1/FAP/FBLN1/FKTN/FGFR4/NID2/FOXF1/FOXF2/FOXC1/FOXC2/CLASP2/COLGALT2/PHLDB1/SULF1/FMOD/CLASP1/FLRT2/FSHR/ABL1/COL24A1/NPNT/COL6A5/KLK5/ABI3BP/OLFML2B/EGFL6/GAS2/GAS6/OPTC/VPS33B/GREM1/GFAP/B4GALT1/NPHP3/NOX1/GPM6B/P4HA3/LAMA1/SH3PXD2B/RGCC/C6orf15/GSN/POMT2/ERO1A/EFEMP2/ANXA2/HAS1/HAS2/HAS3/APBB2/HPN/APLP1/IBSP/ADAMTSL5/COL28A1/ATXN1L/CCN1/APP/IHH/IL6/IMPG1/ITGA2/ITGB1/ITGB3/HRNR/LAMA2/LAMB1/LAMB2/LAMC1/LCP1/LOX/LOXL1/LOXL2/LRP1/LUM/MIR145/MIR18A/MIR195/MIR19A/MIR19B1/MIR205/MIR21/MIR24-1/MIR27B/MIR29B1/MIR29C/MIR9-1/MIR92A1/MIR98/SMAD3/SMAD4/MATN1/MATN2/MATN3/MFAP4/MELTF/MMP1/MMP2/MMP3/MMP7/MMP8/MMP9/MMP10/MMP11/MMP12/MMP13/MMP14/MMP15/MMP16/MMP17/MMP19/MPV17/MYF5/MYH11/MYO1E/NF1/NFKB2/NID1/NOTCH1/NPHS1/DDR2/TNFRSF11B/P4HA1/FURIN/COL5A3/IMPG2/IER3IP1/HSD17B12/PDGFRA/VIT/SERPINB5/PLG/SERPINF2/PLOD1/PLOD2/ATP7A/ADAMTSL4/PPARG/TMEM38B/SMPD3/FERMT1/POMGNT1/CSGALNACT1/SULF2/PRSS1/PRSS2/KLK7/MMP26/ERO1B/ADAMTS9/ADAMTSL3/SELENON/PBXIP1/RIC1/QSOX1/PTX3/RB1/NTN4/RXFP1/BCL3/HAPLN2/HPSE2/RIC8A/FKBP10/MIR483/VIPAS39/MMP27/SMOC1/SMOC2/SLC39A8/KIF9/P3H1/SFRP2/SCX/MMP25/VWA1/BMP1/BMP2/FSCN1/SOX9/SPINT1/STAT3/TCF15/TGFB1/TGFB2/TGFBI/TGFBR1/TGFBR3/TGM1/TIE1/TIMP3/TLL1/TLL2/NR2E1/TNF/TNFRSF1A/TNFRSF1B/TNR/TNXB/TPSAB1/COL14A1/VTN/WT1/DDR1/PXDN/FKRP/MMP28/NDNF/COLGALT1/ST7/THSD4/ADAMTS20/COL18A1/SLC2A10/GFOD2/KAZALD1/ADAMTS12/ADAMTS10/MIA/CAPG/COLQ/AXIN2/CRISPLD2/HMCN1/ANTXR1/LOXL4/LTBP4/RECK/ZNF469/LOXL3/ADTRP/SERAC1/MMP23B/ITGA8/COL27A1/CAV1/CAV2/RUNX1/SERPINH1/ADAM15/MATN4/CFLAR/WNT3A/PLOD3/PAPLN/PHLDB2/CREB3L1/COL23A1/LARGE1/ADAMTSL1/MMP20/ADAMTS4/ADAMTS3/ADAMTS2/ADAMTS1/KLK4/ADAMTSL2/SPOCK2

### Sheet: TableS5
Table S5. Differentially expressed genes along pseudotime trajectory, related to Figure 2.
gene	q_value
HES4	1.51109e-12
KLHL21	0.000613074
RNF19B	2.54543e-08
ZC3H12A	7.28465e-17
PLK3	1.12617e-08
JUN	7.04011e-54
GADD45A	1.75135e-29
CYR61	2.78729e-11
VCAM1	4.97601e-16
MCL1	2.51091e-28
EFNA1	3.15539e-06
HSPA6	0.0184954
UAP1	0.000270007
SELE	6.04642e-11
ABL2	0.000849836
PTGS2	0.000335683
RGS2	0.0263998
BTG2	3.25008e-07
PPP1R15B	0.000718873
CD55	9.69973e-26
ATF3	1.84621e-51
ID2	1.1233e-11
RHOB	4.94599e-25
FOSL2	1.54133e-22
SRSF7	2.54766e-10
DUSP2	7.20321e-07
ARID5A	3.48998e-26
NR4A2	6.60655e-06
STK17B	0.00511925
CLK1	0.007282
BHLHE40	4.75661e-31
CSRNP1	4.29043e-32
NFKBIZ	1.47525e-29
TM4SF1	1.18033e-11
TSC22D2	7.67185e-13
CCNL1	4.32026e-06
HES1	9.68613e-57
MSX1	6.60227e-07
CXCL8	1.87931e-24
CXCL1	2.6794e-09
CXCL3	2.46203e-17
CXCL2	8.62816e-33
ARRDC3	7.36287e-24
IRF1	1.12729e-24
EGR1	6.00194e-49
HBEGF	3.96073e-14
DUSP1	1.96891e-64
NEDD9	1.13451e-10
IER3	2.86936e-59
TNF	0.0297004
HSPA1A	4.20815e-19
HSPA1B	3.99931e-09
HLA-DRA	0.00157665
HLA-DQB1	0.0217892
BRD2	4.22782e-06
HLA-DPB1	0.00138168
CDKN1A	1.17059e-46
PIM1	8.81002e-08
NFKBIE	4.41853e-05
PNRC1	1.5537e-14
PRDM1	7.15355e-06
AMD1	2.27496e-07
SGK1	9.80397e-12
TNFAIP3	6.00059e-45
CITED2	1.3292e-07
ULBP2	0.0104653
SOD2	2.72108e-16
WTAP	0.000202276
MRPL18	0.000935329
ZFAND2A	2.95205e-05
MAFK	9.69614e-08
IL6	3.46614e-14
UPP1	4.81969e-12
SERPINE1	3.13218e-23
IFRD1	0.00602251
CALD1	3.93802e-07
ZYX	0.00946416
INSIG1	6.68207e-18
SAT1	3.99966e-20
PLP1	1.66746e-08
DLC1	4.21325e-09
EGR3	7.62202e-09
TNFRSF10B	0.000297295
TNFRSF10D	6.7285e-07
RNF122	1.03767e-10
CEBPD	8.99469e-18
TMEM70	7.84653e-09
KLF10	2.56108e-37
CTHRC1	2.88877e-05
TRIB1	9.33139e-28
MYC	6.302e-31
DNAJA1	2.37952e-19
ZFAND5	0.000100763
ANXA1	1.3326e-12
NFIL3	3.55303e-07
NR4A3	0.000244955
KLF4	4.03636e-32
UGCG	0.0214133
SLC25A25	7.02365e-12
IER5L	1.6149e-05
TUBB4B	1.87829e-15
NRARP	0.0331552
PHLDA2	2.0509e-08
BIRC3	4.4821e-11
PHLDB1	2.58977e-05
HSPA8	9.67067e-32
KLF6	4.08834e-47
ARL5B	2.36116e-17
BAMBI	0.0128827
MAP3K8	0.028153
CREM	1.52339e-09
ARID5B	1.47321e-05
SRGN	1.117e-06
CH25H	0.000259924
ITPRIP	0.00112928
DUSP5	1.47522e-26
BAG3	2.488e-10
SLC2A3	1.52378e-07
YBX3	0.00706591
APOLD1	0.000155245
EMP1	6.61083e-34
RND1	3.25141e-28
GRASP	0.00245388
NR4A1	2.30215e-37
PHLDA1	2.78702e-26
DUSP6	5.35536e-13
BTG1	3.21064e-19
SSH1	5.4875e-09
UBC	1.22331e-13
HSPH1	6.05763e-07
TSC22D1	7.33477e-16
LCP1	0.00010855
ING1	0.0476399
PNP	1.37169e-27
NFKBIA	2.88474e-79
HSPA2	0.0229706
FOS	4.76924e-29
IRF2BPL	0.000679403
HSP90AA1	4.6793e-24
THBS1	0.00295901
C2CD4B	1.98922e-27
DNAJA4	5.17604e-05
LITAF	4.28208e-11
HIC1	0.000636455
KDM6B	1.2716e-25
CCL2	8.37156e-30
CCL5	0.00966442
CSF3	9.69693e-08
EIF1	4.33312e-16
YPEL2	0.04034
VMP1	4.15891e-07
DDX5	0.000182059
H3F3B	8.95972e-16
SRSF2	0.00796056
SOCS3	2.378e-42
CBX4	0.00108865
EIF4A3	0.0318159
ACTG1	0.00169796
TGIF1	0.00137897
PMAIP1	2.61397e-15
MAFB	0.00391236
CEBPB	5.95424e-36
MIDN	2.06112e-41
GADD45B	4.66033e-60
ICAM1	5.38213e-66
ICAM4	0.00150343
LDLR	1.04602e-05
JUNB	2.22842e-78
IER2	6.71892e-25
DNAJB1	4.26804e-16
JUND	7.72877e-64
ZFP36	5.77762e-69
SERTAD1	1.28134e-31
ITPKC	3.87922e-12
FOSB	2.03975e-40
PPP1R15A	3.80942e-38
ZNF331	0.0240175
MYADM	6.812e-12
UBE2S	2.1855e-12
DDX3Y	0.00628301
MAFF	2.15764e-17
ATF4	7.54319e-05
PIM3	1.26389e-13
ADAMTS1	1.36225e-06
RCAN1	3.5724e-16
MXRA8	0.00260388
TNFRSF9	0.00358026
ERRFI1	1.24813e-05
EPHA2	3.30822e-13
CAMK2N1	0.000707321
C1QC	0.00142307
SH3BGRL3	0.0175245
LAPTM5	2.07883e-11
CITED4	1.22688e-15
CSF1	4.09733e-09
CD53	0.000516829
CTSK	0.042398
CDC42SE1	0.0452535
S100A4	2.95966e-09
LMNA	6.65472e-33
TAGLN2	3.17897e-10
ADAMTS4	4.48438e-08
FCGR2A	0.0187203
FCGR3A	0.00145709
IER5	5.3634e-23
GLUL	1.24872e-08
RGS16	8.94373e-41
LAMC2	0.000524217
CSRP1	0.00020524
PRELP	1.75381e-07
G0S2	0.0180747
ODC1	2.47645e-06
LBH	0.0272787
RTN4	3.88781e-11
PLEK	0.0038879
FHL2	3.58092e-12
IL1B	1.02092e-16
CXCR4	0.000750983
ZEB2	2.4956e-07
FRZB	1.55518e-09
COL3A1	1.86725e-12
IGFBP5	8.55894e-18
CCL20	2.44298e-06
ACKR3	1.0215e-08
COL6A3	1.99082e-07
ITPR1	0.0030831
IRAK2	5.31314e-08
VGLL4	0.000139517
FBLN2	0.0436447
GPX1	0.0235687
GNAI2	3.39209e-07
GBE1	1.85478e-06
FILIP1L	2.05393e-10
PHLDB2	3.15338e-06
MYLK	0.0309017
RAP2B	2.31236e-05
CLDN11	9.77858e-06
WDR1	3.75689e-05
SOD3	0.00318934
UCHL1	0.00935865
SGCB	0.000416436
SPP1	8.37959e-26
SYNPO2	2.54696e-06
FGF2	3.1214e-10
GUCY1A3	0.000418309
PALLD	1.0465e-09
VEGFC	9.10586e-05
PDLIM3	1.05197e-11
SEMA5A	0.0113179
PTGER4	1.62156e-06
MAP1B	6.11179e-09
TSLP	0.0137711
TGFBI	9.48086e-09
CD14	0.0278184
DPYSL3	0.00445583
PDGFRB	8.78358e-07
SYNPO	0.000143354
SLIT3	0.0233878
SQSTM1	7.55681e-06
SERPINB9	1.57889e-06
TUBB2A	8.42139e-13
CD83	1.29554e-12
ID4	9.40282e-07
SOX4	0.00239713
AIF1	0.0424715
HLA-DQA1	2.28297e-10
HMGA1	4.73619e-13
TMEM217	0.00428793
VEGFA	5.04408e-11
DSE	0.00298277
MTRF1L	0.00100626
EZR	3.25537e-05
THBS2	2.18824e-06
PDGFA	2.03625e-10
ACTB	2.08688e-23
GPNMB	4.75908e-05
CREB5	0.0342221
INHBA	0.00166569
TNS3	0.0470502
CCL26	0.0134369
HSPB1	0.0209368
YWHAG	0.0072827
FGL2	2.62707e-05
COL1A2	1.4755e-16
PCOLCE	0.00594262
NAMPT	0.000360399
DPP6	0.013702
GPM6B	0.00821896
GRPR	2.29137e-101
EFNB1	0.0265639
BGN	3.95763e-08
SOX7	6.15499e-11
CTSB	1.52697e-19
MSR1	0.00297622
GGH	0.00335054
SULF1	0.00746212
RDH10	2.45241e-05
GEM	2.90758e-10
SDC2	1.56709e-07
TNFRSF11B	0.0086532
COL14A1	0.00069231
NDRG1	4.63861e-05
PLIN2	0.000114343
CDKN2A	4.4234e-39
CDKN2B	1.07869e-34
B4GALT1	2.58694e-11
TPM2	7.93027e-20
GLIPR2	0.00207236
CTSL	0.000153939
GADD45G	3.09838e-10
NINJ1	9.01091e-05
NUTM2G	1.48455e-36
STOM	0.00477478
LRRC8A	0.000118992
COL5A1	2.61938e-07
DUSP8	2.07737e-11
CTSD	3.15193e-15
LSP1	0.00410373
CD81	3.07423e-08
EIF4G2	0.000108781
CD44	2.26105e-07
C11orf96	5.45329e-22
FTH1	3.19636e-24
EHBP1L1	0.0309555
RELA	0.000615223
CFL1	3.13022e-08
FOSL1	7.81546e-29
CCND1	1.27304e-09
ANO1	0.0254568
CRYAB	6.52572e-10
TAGLN	6.71168e-32
MCAM	5.1959e-09
THY1	2.68663e-05
PFKFB3	1.05936e-22
VIM	2.47834e-26
PSAP	4.65313e-08
PLAU	2.47705e-12
ACTA2	1.90768e-20
PDLIM1	7.15132e-05
SCD	0.00456682
CD9	7.18015e-29
CD4	0.000897443
C1S	0.000504749
CD163	0.00490648
GPRC5A	2.60051e-25
ABCC9	0.000302552
PTHLH	2.64653e-12
TUBA1B	1.47738e-05
TUBA1A	2.05613e-14
TUBA1C	7.4301e-15
IGFBP6	3.87145e-20
MYL6	7.93379e-05
LRP1	8.56134e-05
NDUFA4L2	9.2483e-07
DDIT3	9.42392e-10
MDM2	0.0116821
LYZ	9.70898e-10
GLIPR1	0.0127282
KITLG	5.85086e-08
LUM	0.000109678
DCN	1.37923e-21
C12orf75	0.00684914
SDS	0.000411968
POSTN	0.00106292
ITGBL1	0.0189156
RNASE2	0.0155007
FAM177A1	3.38786e-05
ARF6	0.00164221
PGF	0.000223856
LGMN	0.0118059
TNFAIP2	7.17244e-08
ALDH1A2	0.00167222
ANXA2	0.000188615
PLEKHO2	0.0301202
CD276	0.0198127
ISG20	0.00381913
TNFRSF12A	7.26226e-13
IL32	1.62075e-42
MYH11	3.95324e-09
ALDOA	0.00347907
ITGAX	0.0349386
CX3CL1	5.42862e-16
RRAD	4.42253e-13
CRISPLD2	0.000361892
PFN1	0.0202286
BCL6B	0.0051552
EIF5A	0.00768767
CD68	3.19589e-07
PMP22	0.00296606
UBB	3.53884e-18
MFAP4	0.00614665
CCL3	5.10716e-30
CCL4	2.3091e-20
CCL3L3	1.06237e-30
CCL4L2	6.46026e-29
DUSP14	0.0036595
CNP	0.000197251
HIGD1B	0.0104138
COL1A1	9.78308e-12
TOB1	3.72708e-08
SSTR2	0.00149757
TIMP2	7.26277e-05
LGALS3BP	9.49183e-06
METRNL	1.91585e-08
TYMS	0.00234649
RAB31	0.0059848
CHMP1B	1.45384e-07
PRNP	5.2872e-08
BMP2	8.81545e-05
JAG1	0.00295837
THBD	1.73373e-17
MYL9	8.37532e-24
SDC4	3.66335e-21
MMP9	0.00827219
SNAI1	3.71176e-23
C3	1.27986e-05
ANGPTL4	1.07233e-12
CNN1	1.97756e-05
CALR	5.97014e-05
NOTCH3	1.79456e-06
KLF2	4.28528e-22
GDF15	3.88341e-11
HCST	0.000205478
TYROBP	0.00112955
PPP1R14A	5.75526e-09
AXL	0.00389314
PLAUR	6.86877e-22
LYPD5	0.0108005
BCL3	0.000930789
APOE	1.00098e-17
EMP3	1.72511e-12
FTL	3.02729e-12
RRAS	0.000364406
CHCHD10	0.00060792
SLC35E4	0.0115418
TIMP3	3.31954e-15
HMOX1	6.93988e-10
RAC2	0.0174635
LGALS1	4.10087e-39
TYMP	1.34322e-13
CSTB	4.91411e-10
ITGB2	1.63271e-05
COL6A1	8.38737e-21
COL6A2	1.54886e-21
RBP7	2.38955e-11
CDA	1.98714e-12
FAM110D	0.00179499
FAM167B	0.00010408
UQCRH	0.027479
ADGRL4	0.0181274
TGFBR3	0.000465438
PALMD	0.0444801
TXNIP	3.49599e-36
THEM4	0.000582146
S100A10	0.029137
S100A13	2.0234e-05
KRTCAP2	7.11225e-05
ACKR1	2.69826e-21
DUSP23	8.58524e-09
UFC1	0.0231164
SRP9	0.0282077
TMSB10	1.01215e-05
NOSTRIN	2.67622e-08
CALCRL	2.27344e-07
SLC39A10	0.00902147
BMPR2	0.000258647
EEF1B2	7.76808e-19
GALNT15	0.00416552
TGFBR2	5.96612e-10
PTPRG	3.77429e-11
TM4SF18	0.000201105
SEC62	0.00974132
CPLX1	0.00200917
LDB2	0.0186933
OCIAD1	0.0406193
SULT1B1	1.53836e-06
SPARCL1	0.000201851
ABCG2	0.000471888
EMCN	3.38447e-07
LEF1	0.0164461
MGST2	9.59895e-06
LIFR	9.16979e-05
IL6ST	1.28125e-15
RAB3C	7.45878e-06
ZNF366	0.004718
BTF3	4.59905e-06
COX7C	2.68344e-06
HINT1	4.36056e-05
SMAD5	0.0230099
KLHL3	0.011746
NPM1	0.00212432
ATP6V0E1	0.00535952
HLA-DRB5	0.0121903
EEF1A1	3.58178e-09
RWDD1	0.00353047
PHACTR2	0.0469007
RAMP3	2.5882e-08
GNG11	4.60531e-13
GIMAP8	0.0412426
GIMAP7	8.87936e-18
GIMAP4	1.05284e-14
GIMAP1	5.85102e-08
CXorf36	1.34457e-07
SLC38A5	0.0329176
KLF8	0.0114993
NHSL2	0.0192856
ITM2A	4.05302e-12
DACH2	1.60116e-10
PCDH19	8.02538e-06
MTUS1	8.44806e-09
PLAT	2.72911e-12
C8orf59	0.0352927
RUNX1T1	0.0312262
UQCRB	2.30433e-12
EIF3E	6.33131e-11
EEF1D	0.000325622
HRCT1	9.94209e-07
ENG	1.55321e-10
NPDC1	0.000342177
IFITM2	0.00520222
IFITM1	2.37422e-16
IFITM3	5.98145e-10
HSD17B12	0.0073179
FAU	3.60858e-15
PDE2A	0.0363287
FZD4	0.0225025
RDX	0.0043353
NET1	0.0252961
NRP1	1.61057e-08
GDF10	6.61759e-08
ENTPD1	1.26035e-08
VWF	0.00360538
A2M	6.47115e-08
PUS7L	0.011817
PFDN5	3.7216e-08
ATP5G2	4.76542e-09
CBX5	0.026333
PA2G4	0.00424178
NACA	7.53703e-21
NAP1L1	1.5265e-05
NUAK1	2.8739e-14
MTIF3	0.0416829
FRY	0.00052582
N4BP2L2	6.83561e-05
SMAD9	8.92231e-07
TPT1	9.77579e-22
ITM2B	0.00703957
COMMD6	2.32507e-07
ABCC4	0.0210963
NOVA1	5.20332e-06
TJP1	0.00224216
RTF1	0.00902408
SERF2	1.71348e-07
MKL2	4.72735e-08
SYT17	7.44637e-05
PHKB	3.67544e-06
NQO1	0.0307838
COX4I1	0.00192817
EFNB3	9.93203e-46
SLFN5	0.0318496
CCL15	0.0285434
IGFBP4	5.28088e-07
RAMP2	9.82988e-12
NME2	0.0472047
KCNJ16	1.85678e-28
SLPI	0.00899895
UBE2V1	0.00821374
TSHZ2	1.14382e-05
ATP5E	5.33185e-13
LKAAEAR1	9.93203e-46
CD320	2.08447e-08
PRDX2	0.0132509
UBA52	3.99341e-19
FXYD5	0.0233044
EIF3K	0.000188463
SPTBN4	5.25929e-07
MIF	0.0217053
MFNG	0.00632146
CYYR1	5.80832e-08
TTC3	0.0357649
ETS2	0.0463059
